# A transposase-derived gene required for human brain development

**DOI:** 10.1101/2023.04.28.538770

**Authors:** Luz Jubierre Zapater, Sara A. Lewis, Rodrigo Lopez Gutierrez, Makiko Yamada, Elias Rodriguez-Fos, Merce Planas-Felix, Daniel Cameron, Phillip Demarest, Anika Nabila, Helen Mueller, Junfei Zhao, Paul Bergin, Casie Reed, Tzippora Chwat-Edelstein, Alex Pagnozzi, Caroline Nava, Emilie Bourel-Ponchel, Patricia Cornejo, Ali Dursun, R. Köksal Özgül, Halil Tuna Akar, Reza Maroofian, Henry Houlden, Huma Arshad Cheema, Muhammad Nadeem Anjum, Giovanni Zifarelli, Miriam Essid, Meriem Ben Hafsa, Hanene Benrhouma, Carolina Isabel Galaz Montoya, Alex Proekt, Xiaolan Zhao, Nicholas D. Socci, Matthew Hayes, Yves Bigot, Raul Rabadan, David Torrents, Claudia L Kleinmann, Michael C. Kruer, Miklos Toth, Alex Kentsis

## Abstract

DNA transposable elements and transposase-derived genes are present in most living organisms, including vertebrates, but their function is largely unknown. PiggyBac Transposable Element Derived 5 (PGBD5) is an evolutionarily conserved vertebrate DNA transposase-derived gene with retained nuclease activity in human cells. Vertebrate brain development is known to be associated with prominent neuronal cell death and DNA breaks, but their causes and functions are not well understood. Here, we show that PGBD5 contributes to normal brain development in mice and humans, where its deficiency causes disorder of intellectual disability, movement, and seizures. In mice, Pgbd5 is required for the developmental induction of post-mitotic DNA breaks and recurrent somatic genome rearrangements. In the brain cortex, loss of Pgbd5 leads to aberrant differentiation and gene expression of distinct neuronal populations, including specific types of glutamatergic neurons, which explains the features of PGBD5 deficiency in humans. Thus, PGBD5 might be a transposase-derived enzyme required for brain development in mammals.

## Supplementary material for "A transposase-derived gene required for human brain development": Table_S4

### Sheet: Metadata
Info: Table 2 contains the recurrent rearrangements found in breakpoint (5p and 3p breakpoint ± 350bp imposing an overlap of at least 1%.) and range analysis (variants with an overlap 0.1% among three individuals or brain regions) of adult Pgbd5 wt and Pgbd5 ko mice.
Header_information:
CHROM	chromosome
POS	chromosomal start of variant
END	chromosomal end of variant
UUID	unique identifier of variant detected by Delly2
SIZE	size of the variant in bp
SAMPLE	sample name
GROUP	age group (adult =P60 mice, embryo=E14.5 mice)
MOUSE	mouse id
BRAIN_AREA	brain region where the sample came from
GENOTYPE	Pgbd5 genotype (wt or ko)
RC	control junction reads
RV	variant junction reads
Info	information about the recurrency on brain regions /individuals and Pgbd5 wt/ko genotype
CLUSTER	unique identifier of the recurrent variants that belong to the cluster
CLUSTER_LEN	number of samples included in the cluster

### Sheet: breakpoint_analysis
CHROM	POS	END	UUID	SIZE	SAMPLE	GROUP	MOUSE	BRAIN_AREA	GENOTYPE	RC	RV	SIDE	Info	CLUSTER	CLUSTER_LEN
1	52024633	52025333	DEL_DUP_INS_INV_3175_Olfactory:DEL00000386:34_5p	700	3175_Olfactory_bulb_2_IGO_08368_27_S1	adult	3175	Olfactory	ko	430	7	5p	ko_individuals	Cluster_10326	6
1	52024633	52025333	DEL_DUP_INS_INV_3176_Hippocampus:DEL00000372:55_5p	700	3176_Hippocampus_2_IGO_08368_30_S4	adult	3176	Hippocampus	ko	297	7	5p	ko_individuals	Cluster_10326	6
1	52024633	52025333	DEL_DUP_INS_INV_3185_Hippocampus:DEL00000178:23_5p	700	3185_Hippocampus_2_IGO_08368_46_S9	adult	3185	Hippocampus	ko	327	6	5p	ko_individuals	Cluster_10326	6
1	52025134	52025834	DEL_DUP_INS_INV_3175_Olfactory:DEL00000386:34_3p	700	3175_Olfactory_bulb_2_IGO_08368_27_S1	adult	3175	Olfactory	ko	430	7	3p	ko_individuals	Cluster_10326	6
1	52025134	52025834	DEL_DUP_INS_INV_3176_Hippocampus:DEL00000372:55_3p	700	3176_Hippocampus_2_IGO_08368_30_S4	adult	3176	Hippocampus	ko	297	7	3p	ko_individuals	Cluster_10326	6
1	52025134	52025834	DEL_DUP_INS_INV_3185_Hippocampus:DEL00000178:23_3p	700	3185_Hippocampus_2_IGO_08368_46_S9	adult	3185	Hippocampus	ko	327	6	3p	ko_individuals	Cluster_10326	6
5	124527184	124527884	DEL_DUP_INS_INV_3175_Olfactory:DEL00009622:897_5p	700	3175_Olfactory_bulb_2_IGO_08368_27_S1	adult	3175	Olfactory	ko	61704	8	5p	ko_individuals	Cluster_10459	6
5	124527184	124527884	DEL_DUP_INS_INV_3176_Cerebellum:DEL00008861:808_5p	700	3176_Cerebellum_2_IGO_08368_29_S3	adult	3176	Cerebellum	ko	50534	5	5p	ko_individuals	Cluster_10459	6
5	124527184	124527884	DEL_DUP_INS_INV_3185_Cerebellum:DEL00007122:652_5p	700	3185_Cerebellum_2_IGO_08368_45_S8	adult	3185	Cerebellum	ko	53818	8	5p	ko_individuals	Cluster_10459	6
5	124527678	124528378	DEL_DUP_INS_INV_3175_Olfactory:DEL00009622:897_3p	700	3175_Olfactory_bulb_2_IGO_08368_27_S1	adult	3175	Olfactory	ko	61704	8	3p	ko_individuals	Cluster_10459	6
5	124527678	124528378	DEL_DUP_INS_INV_3176_Cerebellum:DEL00008861:808_3p	700	3176_Cerebellum_2_IGO_08368_29_S3	adult	3176	Cerebellum	ko	50534	5	3p	ko_individuals	Cluster_10459	6
5	124527678	124528378	DEL_DUP_INS_INV_3185_Cerebellum:DEL00007122:652_3p	700	3185_Cerebellum_2_IGO_08368_45_S8	adult	3185	Cerebellum	ko	53818	8	3p	ko_individuals	Cluster_10459	6
14	109531388	109532088	DEL_DUP_INS_INV_3185_Hippocampus:DEL00016697:1753_5p	700	3185_Hippocampus_2_IGO_08368_46_S9	adult	3185	Hippocampus	ko	8389	5	5p	ko_individuals	Cluster_10600	8
14	109531388	109532088	DEL_DUP_INS_INV_3175_Olfactory:DEL00023244:2294_5p	700	3175_Olfactory_bulb_2_IGO_08368_27_S1	adult	3175	Olfactory	ko	10382	6	5p	ko_individuals	Cluster_10600	8
14	109531388	109532088	DEL_DUP_INS_INV_3176_Cerebellum:DEL00023799:2572_5p	700	3176_Cerebellum_2_IGO_08368_29_S3	adult	3176	Cerebellum	ko	7546	5	5p	ko_individuals	Cluster_10600	8
14	109531388	109532088	DEL_DUP_INS_INV_3175_Hippocampus:DEL00018112:994_5p	700	3175_Hippocampus_2_IGO_08368_26_S10	adult	3175	Hippocampus	ko	13917	7	5p	ko_individuals	Cluster_10600	8
14	109531573	109532273	DEL_DUP_INS_INV_3185_Hippocampus:DEL00016697:1753_3p	700	3185_Hippocampus_2_IGO_08368_46_S9	adult	3185	Hippocampus	ko	8389	5	3p	ko_individuals	Cluster_10600	8
14	109531577	109532277	DEL_DUP_INS_INV_3175_Olfactory:DEL00023244:2294_3p	700	3175_Olfactory_bulb_2_IGO_08368_27_S1	adult	3175	Olfactory	ko	10382	6	3p	ko_individuals	Cluster_10600	8
14	109531577	109532277	DEL_DUP_INS_INV_3176_Cerebellum:DEL00023799:2572_3p	700	3176_Cerebellum_2_IGO_08368_29_S3	adult	3176	Cerebellum	ko	7546	5	3p	ko_individuals	Cluster_10600	8
14	109531583	109532283	DEL_DUP_INS_INV_3175_Hippocampus:DEL00018112:994_3p	700	3175_Hippocampus_2_IGO_08368_26_S10	adult	3175	Hippocampus	ko	13917	7	3p	ko_individuals	Cluster_10600	8
4	130649928	130650628	DEL_DUP_INS_INV_3185_Cerebellum:DEL00005339:487_5p	700	3185_Cerebellum_2_IGO_08368_45_S8	adult	3185	Cerebellum	ko	39162	7	5p	ko_regions	Cluster_9622	4
4	130649948	130650648	DEL_DUP_INS_INV_3175_Hippocampus:DEL00005325:286_3p	700	3175_Hippocampus_2_IGO_08368_26_S10	adult	3175	Hippocampus	ko	52462	9	3p	ko_regions	Cluster_9622	4
4	130650149	130650849	DEL_DUP_INS_INV_3175_Olfactory:DEL00006772:683_3p	700	3175_Olfactory_bulb_2_IGO_08368_27_S1	adult	3175	Olfactory	ko	54262	5	3p	ko_regions	Cluster_9622	4
4	130650383	130651083	DEL_DUP_INS_INV_3185_Cerebellum:DEL00005339:487_3p	700	3185_Cerebellum_2_IGO_08368_45_S8	adult	3185	Cerebellum	ko	39162	7	3p	ko_regions	Cluster_9622	4
4	130649457	130650157	DEL_DUP_INS_INV_3175_Hippocampus:DEL00005325:286_5p	700	3175_Hippocampus_2_IGO_08368_26_S10	adult	3175	Hippocampus	ko	52462	9	5p	ko_regions	Cluster_10150	5
4	130649653	130650353	DEL_DUP_INS_INV_3175_Olfactory:DEL00006772:683_5p	700	3175_Olfactory_bulb_2_IGO_08368_27_S1	adult	3175	Olfactory	ko	54262	5	5p	ko_regions	Cluster_10150	5
4	130649928	130650628	DEL_DUP_INS_INV_3185_Cerebellum:DEL00005339:487_5p	700	3185_Cerebellum_2_IGO_08368_45_S8	adult	3185	Cerebellum	ko	39162	7	5p	ko_regions	Cluster_10150	5
4	130649948	130650648	DEL_DUP_INS_INV_3175_Hippocampus:DEL00005325:286_3p	700	3175_Hippocampus_2_IGO_08368_26_S10	adult	3175	Hippocampus	ko	52462	9	3p	ko_regions	Cluster_10150	5
4	130650149	130650849	DEL_DUP_INS_INV_3175_Olfactory:DEL00006772:683_3p	700	3175_Olfactory_bulb_2_IGO_08368_27_S1	adult	3175	Olfactory	ko	54262	5	3p	ko_regions	Cluster_10150	5
8	47746840	47747540	DEL_DUP_INS_INV_3175_Cerebellum:DEL00010608:571_5p	700	3175_Cerebellum_2_IGO_08368_25_S9	adult	3175	Cerebellum	ko	43641	5	5p	ko_regions	Cluster_10253	6
8	47746840	47747540	DEL_DUP_INS_INV_3175_Hippocampus:DEL00010970:567_5p	700	3175_Hippocampus_2_IGO_08368_26_S10	adult	3175	Hippocampus	ko	40033	5	5p	ko_regions	Cluster_10253	6
8	47746859	47747559	DEL_DUP_INS_INV_3175_Olfactory:DEL00013917:1355_5p	700	3175_Olfactory_bulb_2_IGO_08368_27_S1	adult	3175	Olfactory	ko	45719	6	5p	ko_regions	Cluster_10253	6
8	47747181	47747881	DEL_DUP_INS_INV_3175_Cerebellum:DEL00010608:571_3p	700	3175_Cerebellum_2_IGO_08368_25_S9	adult	3175	Cerebellum	ko	43641	5	3p	ko_regions	Cluster_10253	6
8	47747181	47747881	DEL_DUP_INS_INV_3175_Hippocampus:DEL00010970:567_3p	700	3175_Hippocampus_2_IGO_08368_26_S10	adult	3175	Hippocampus	ko	40033	5	3p	ko_regions	Cluster_10253	6
8	47747198	47747898	DEL_DUP_INS_INV_3175_Olfactory:DEL00013917:1355_3p	700	3175_Olfactory_bulb_2_IGO_08368_27_S1	adult	3175	Olfactory	ko	45719	6	3p	ko_regions	Cluster_10253	6
18	18664143	18664843	DEL_DUP_INS_INV_3175_Cerebellum:DEL00020181:1074_5p	700	3175_Cerebellum_2_IGO_08368_25_S9	adult	3175	Cerebellum	ko	25673	6	5p	ko_regions	Cluster_10322	6
18	18664143	18664843	DEL_DUP_INS_INV_3175_Hippocampus:DEL00020766:1147_5p	700	3175_Hippocampus_2_IGO_08368_26_S10	adult	3175	Hippocampus	ko	27909	5	5p	ko_regions	Cluster_10322	6
18	18664143	18664843	DEL_DUP_INS_INV_3175_Olfactory:DEL00026842:2664_5p	700	3175_Olfactory_bulb_2_IGO_08368_27_S1	adult	3175	Olfactory	ko	26102	5	5p	ko_regions	Cluster_10322	6
18	18664568	18665268	DEL_DUP_INS_INV_3175_Cerebellum:DEL00020181:1074_3p	700	3175_Cerebellum_2_IGO_08368_25_S9	adult	3175	Cerebellum	ko	25673	6	3p	ko_regions	Cluster_10322	6
18	18664568	18665268	DEL_DUP_INS_INV_3175_Hippocampus:DEL00020766:1147_3p	700	3175_Hippocampus_2_IGO_08368_26_S10	adult	3175	Hippocampus	ko	27909	5	3p	ko_regions	Cluster_10322	6
18	18664568	18665268	DEL_DUP_INS_INV_3175_Olfactory:DEL00026842:2664_3p	700	3175_Olfactory_bulb_2_IGO_08368_27_S1	adult	3175	Olfactory	ko	26102	5	3p	ko_regions	Cluster_10322	6
5	42951063	42951763	DEL_DUP_INS_INV_3176_Cerebellum:DEL00008043:728_5p	700	3176_Cerebellum_2_IGO_08368_29_S3	adult	3176	Cerebellum	ko	14811	7	5p	ko_regions	Cluster_10325	6
5	42951063	42951763	DEL_DUP_INS_INV_3176_Hippocampus:DEL00008106:837_5p	700	3176_Hippocampus_2_IGO_08368_30_S4	adult	3176	Hippocampus	ko	14814	8	5p	ko_regions	Cluster_10325	6
5	42951085	42951785	DEL_DUP_INS_INV_3175_Olfactory:DEL00008616:806_5p	700	3175_Olfactory_bulb_2_IGO_08368_27_S1	adult	3175	Olfactory	ko	21915	14	5p	ko_regions	Cluster_10325	6
5	42951268	42951968	DEL_DUP_INS_INV_3176_Cerebellum:DEL00008043:728_3p	700	3176_Cerebellum_2_IGO_08368_29_S3	adult	3176	Cerebellum	ko	14811	7	3p	ko_regions	Cluster_10325	6
5	42951268	42951968	DEL_DUP_INS_INV_3176_Hippocampus:DEL00008106:837_3p	700	3176_Hippocampus_2_IGO_08368_30_S4	adult	3176	Hippocampus	ko	14814	8	3p	ko_regions	Cluster_10325	6
5	42951289	42951989	DEL_DUP_INS_INV_3175_Olfactory:DEL00008616:806_3p	700	3175_Olfactory_bulb_2_IGO_08368_27_S1	adult	3175	Olfactory	ko	21915	14	3p	ko_regions	Cluster_10325	6
15	79063483	79064183	DEL_DUP_INS_INV_3175_Hippocampus:DEL00018661:1023_5p	700	3175_Hippocampus_2_IGO_08368_26_S10	adult	3175	Hippocampus	ko	51175	7	5p	ko_regions	Cluster_10406	6
15	79063483	79064183	DEL_DUP_INS_INV_3175_Olfactory:DEL00024027:2376_5p	700	3175_Olfactory_bulb_2_IGO_08368_27_S1	adult	3175	Olfactory	ko	58729	6	5p	ko_regions	Cluster_10406	6
15	79063483	79064183	DEL_DUP_INS_INV_3176_Cerebellum:DEL00024394:2651_5p	700	3176_Cerebellum_2_IGO_08368_29_S3	adult	3176	Cerebellum	ko	43146	5	5p	ko_regions	Cluster_10406	6
15	79063856	79064556	DEL_DUP_INS_INV_3175_Hippocampus:DEL00018661:1023_3p	700	3175_Hippocampus_2_IGO_08368_26_S10	adult	3175	Hippocampus	ko	51175	7	3p	ko_regions	Cluster_10406	6
15	79063856	79064556	DEL_DUP_INS_INV_3175_Olfactory:DEL00024027:2376_3p	700	3175_Olfactory_bulb_2_IGO_08368_27_S1	adult	3175	Olfactory	ko	58729	6	3p	ko_regions	Cluster_10406	6
15	79063856	79064556	DEL_DUP_INS_INV_3176_Cerebellum:DEL00024394:2651_3p	700	3176_Cerebellum_2_IGO_08368_29_S3	adult	3176	Cerebellum	ko	43146	5	3p	ko_regions	Cluster_10406	6
X	33841752	33842452	DEL_DUP_INS_INV_3175_Cerebellum:DEL00021415:1139_5p	700	3175_Cerebellum_2_IGO_08368_25_S9	adult	3175	Cerebellum	ko	4489	6	5p	ko_regions	Cluster_10439	6
X	33841752	33842452	DEL_DUP_INS_INV_3175_Hippocampus:DEL00022055:1215_5p	700	3175_Hippocampus_2_IGO_08368_26_S10	adult	3175	Hippocampus	ko	4405	20	5p	ko_regions	Cluster_10439	6
X	33841752	33842452	DEL_DUP_INS_INV_3175_Olfactory:DEL00028560:2836_5p	700	3175_Olfactory_bulb_2_IGO_08368_27_S1	adult	3175	Olfactory	ko	4456	7	5p	ko_regions	Cluster_10439	6
X	33841788	33842488	DEL_DUP_INS_INV_3175_Cerebellum:DEL00021415:1139_3p	700	3175_Cerebellum_2_IGO_08368_25_S9	adult	3175	Cerebellum	ko	4489	6	3p	ko_regions	Cluster_10439	6
X	33841788	33842488	DEL_DUP_INS_INV_3175_Hippocampus:DEL00022055:1215_3p	700	3175_Hippocampus_2_IGO_08368_26_S10	adult	3175	Hippocampus	ko	4405	20	3p	ko_regions	Cluster_10439	6
X	33841788	33842488	DEL_DUP_INS_INV_3175_Olfactory:DEL00028560:2836_3p	700	3175_Olfactory_bulb_2_IGO_08368_27_S1	adult	3175	Olfactory	ko	4456	7	3p	ko_regions	Cluster_10439	6
6	15105699	15106399	DEL_DUP_INS_INV_3185_Cerebellum:DEL00007537:693_5p	700	3185_Cerebellum_2_IGO_08368_45_S8	adult	3185	Cerebellum	ko	26622	9	5p	ko_regions	Cluster_10506	6
6	15105699	15106399	DEL_DUP_INS_INV_3185_Hippocampus:DEL00007533:645_5p	700	3185_Hippocampus_2_IGO_08368_46_S9	adult	3185	Hippocampus	ko	30711	6	5p	ko_regions	Cluster_10506	6
6	15105699	15106399	DEL_DUP_INS_INV_3185_Olfactory:DEL00006930:681_5p	700	3185_Olfactory_bulb_2_IGO_08368_47_S10	adult	3185	Olfactory	ko	24325	5	5p	ko_regions	Cluster_10506	6
6	15106021	15106721	DEL_DUP_INS_INV_3185_Cerebellum:DEL00007537:693_3p	700	3185_Cerebellum_2_IGO_08368_45_S8	adult	3185	Cerebellum	ko	26622	9	3p	ko_regions	Cluster_10506	6
6	15106021	15106721	DEL_DUP_INS_INV_3185_Hippocampus:DEL00007533:645_3p	700	3185_Hippocampus_2_IGO_08368_46_S9	adult	3185	Hippocampus	ko	30711	6	3p	ko_regions	Cluster_10506	6
6	15106021	15106721	DEL_DUP_INS_INV_3185_Olfactory:DEL00006930:681_3p	700	3185_Olfactory_bulb_2_IGO_08368_47_S10	adult	3185	Olfactory	ko	24325	5	3p	ko_regions	Cluster_10506	6
4	52020995	52021695	DEL_DUP_INS_INV_3175_Cerebellum:DEL00004507:232_5p	700	3175_Cerebellum_2_IGO_08368_25_S9	adult	3175	Cerebellum	ko	23554	6	5p	ko_regions	Cluster_10559	8
4	52020995	52021695	DEL_DUP_INS_INV_3175_Hippocampus:DEL00004733:256_5p	700	3175_Hippocampus_2_IGO_08368_26_S10	adult	3175	Hippocampus	ko	28433	7	5p	ko_regions	Cluster_10559	8
4	52020995	52021695	DEL_DUP_INS_INV_3175_Olfactory:DEL00005952:573_5p	700	3175_Olfactory_bulb_2_IGO_08368_27_S1	adult	3175	Olfactory	ko	27137	5	5p	ko_regions	Cluster_10559	8
4	52021027	52021727	DEL_DUP_INS_INV_3176_Cerebellum:DEL00005768:535_5p	700	3176_Cerebellum_2_IGO_08368_29_S3	adult	3176	Cerebellum	ko	21538	11	5p	ko_regions	Cluster_10559	8
4	52021201	52021901	DEL_DUP_INS_INV_3175_Cerebellum:DEL00004507:232_3p	700	3175_Cerebellum_2_IGO_08368_25_S9	adult	3175	Cerebellum	ko	23554	6	3p	ko_regions	Cluster_10559	8
4	52021201	52021901	DEL_DUP_INS_INV_3175_Hippocampus:DEL00004733:256_3p	700	3175_Hippocampus_2_IGO_08368_26_S10	adult	3175	Hippocampus	ko	28433	7	3p	ko_regions	Cluster_10559	8
4	52021201	52021901	DEL_DUP_INS_INV_3175_Olfactory:DEL00005952:573_3p	700	3175_Olfactory_bulb_2_IGO_08368_27_S1	adult	3175	Olfactory	ko	27137	5	3p	ko_regions	Cluster_10559	8
4	52021232	52021932	DEL_DUP_INS_INV_3176_Cerebellum:DEL00005768:535_3p	700	3176_Cerebellum_2_IGO_08368_29_S3	adult	3176	Cerebellum	ko	21538	11	3p	ko_regions	Cluster_10559	8
8	94022771	94023471	DEL_DUP_INS_INV_3175_Cerebellum:DEL00010952:585_5p	700	3175_Cerebellum_2_IGO_08368_25_S9	adult	3175	Cerebellum	ko	60038	7	5p	ko_regions	Cluster_10579	8
8	94022771	94023471	DEL_DUP_INS_INV_3175_Hippocampus:DEL00011336:588_5p	700	3175_Hippocampus_2_IGO_08368_26_S10	adult	3175	Hippocampus	ko	48991	7	5p	ko_regions	Cluster_10579	8
8	94022771	94023471	DEL_DUP_INS_INV_3175_Olfactory:DEL00014416:1408_5p	700	3175_Olfactory_bulb_2_IGO_08368_27_S1	adult	3175	Olfactory	ko	51874	6	5p	ko_regions	Cluster_10579	8
8	94022771	94023471	DEL_DUP_INS_INV_3176_Cerebellum:DEL00014985:1299_5p	700	3176_Cerebellum_2_IGO_08368_29_S3	adult	3176	Cerebellum	ko	37919	5	5p	ko_regions	Cluster_10579	8
8	94023175	94023875	DEL_DUP_INS_INV_3175_Cerebellum:DEL00010952:585_3p	700	3175_Cerebellum_2_IGO_08368_25_S9	adult	3175	Cerebellum	ko	60038	7	3p	ko_regions	Cluster_10579	8
8	94023175	94023875	DEL_DUP_INS_INV_3175_Hippocampus:DEL00011336:588_3p	700	3175_Hippocampus_2_IGO_08368_26_S10	adult	3175	Hippocampus	ko	48991	7	3p	ko_regions	Cluster_10579	8
8	94023175	94023875	DEL_DUP_INS_INV_3175_Olfactory:DEL00014416:1408_3p	700	3175_Olfactory_bulb_2_IGO_08368_27_S1	adult	3175	Olfactory	ko	51874	6	3p	ko_regions	Cluster_10579	8
8	94023175	94023875	DEL_DUP_INS_INV_3176_Cerebellum:DEL00014985:1299_3p	700	3176_Cerebellum_2_IGO_08368_29_S3	adult	3176	Cerebellum	ko	37919	5	3p	ko_regions	Cluster_10579	8
6	111992578	111993278	DEL_DUP_INS_INV_3175_Olfactory:DEL00011166:1046_5p	700	3175_Olfactory_bulb_2_IGO_08368_27_S1	adult	3175	Olfactory	ko	36024	18	5p	ko_regions	Cluster_10592	8
6	111992579	111993279	DEL_DUP_INS_INV_3175_Cerebellum:DEL00008602:450_5p	700	3175_Cerebellum_2_IGO_08368_25_S9	adult	3175	Cerebellum	ko	43838	7	5p	ko_regions	Cluster_10592	8
6	111992589	111993289	DEL_DUP_INS_INV_3175_Hippocampus:DEL00008873:444_5p	700	3175_Hippocampus_2_IGO_08368_26_S10	adult	3175	Hippocampus	ko	38285	16	5p	ko_regions	Cluster_10592	8
6	111992589	111993289	DEL_DUP_INS_INV_3175_Olfactory:DEL00011167:1047_5p	700	3175_Olfactory_bulb_2_IGO_08368_27_S1	adult	3175	Olfactory	ko	36726	17	5p	ko_regions	Cluster_10592	8
6	111992929	111993629	DEL_DUP_INS_INV_3175_Olfactory:DEL00011166:1046_3p	700	3175_Olfactory_bulb_2_IGO_08368_27_S1	adult	3175	Olfactory	ko	36024	18	3p	ko_regions	Cluster_10592	8
6	111992929	111993629	DEL_DUP_INS_INV_3175_Cerebellum:DEL00008602:450_3p	700	3175_Cerebellum_2_IGO_08368_25_S9	adult	3175	Cerebellum	ko	43838	7	3p	ko_regions	Cluster_10592	8
6	111992940	111993640	DEL_DUP_INS_INV_3175_Hippocampus:DEL00008873:444_3p	700	3175_Hippocampus_2_IGO_08368_26_S10	adult	3175	Hippocampus	ko	38285	16	3p	ko_regions	Cluster_10592	8
6	111992940	111993640	DEL_DUP_INS_INV_3175_Olfactory:DEL00011167:1047_3p	700	3175_Olfactory_bulb_2_IGO_08368_27_S1	adult	3175	Olfactory	ko	36726	17	3p	ko_regions	Cluster_10592	8
14	109531388	109532088	DEL_DUP_INS_INV_3185_Hippocampus:DEL00016697:1753_5p	700	3185_Hippocampus_2_IGO_08368_46_S9	adult	3185	Hippocampus	ko	8389	5	5p	ko_regions	Cluster_10600	8
14	109531388	109532088	DEL_DUP_INS_INV_3175_Olfactory:DEL00023244:2294_5p	700	3175_Olfactory_bulb_2_IGO_08368_27_S1	adult	3175	Olfactory	ko	10382	6	5p	ko_regions	Cluster_10600	8
14	109531388	109532088	DEL_DUP_INS_INV_3176_Cerebellum:DEL00023799:2572_5p	700	3176_Cerebellum_2_IGO_08368_29_S3	adult	3176	Cerebellum	ko	7546	5	5p	ko_regions	Cluster_10600	8
14	109531388	109532088	DEL_DUP_INS_INV_3175_Hippocampus:DEL00018112:994_5p	700	3175_Hippocampus_2_IGO_08368_26_S10	adult	3175	Hippocampus	ko	13917	7	5p	ko_regions	Cluster_10600	8
14	109531573	109532273	DEL_DUP_INS_INV_3185_Hippocampus:DEL00016697:1753_3p	700	3185_Hippocampus_2_IGO_08368_46_S9	adult	3185	Hippocampus	ko	8389	5	3p	ko_regions	Cluster_10600	8
14	109531577	109532277	DEL_DUP_INS_INV_3175_Olfactory:DEL00023244:2294_3p	700	3175_Olfactory_bulb_2_IGO_08368_27_S1	adult	3175	Olfactory	ko	10382	6	3p	ko_regions	Cluster_10600	8
14	109531577	109532277	DEL_DUP_INS_INV_3176_Cerebellum:DEL00023799:2572_3p	700	3176_Cerebellum_2_IGO_08368_29_S3	adult	3176	Cerebellum	ko	7546	5	3p	ko_regions	Cluster_10600	8
14	109531583	109532283	DEL_DUP_INS_INV_3175_Hippocampus:DEL00018112:994_3p	700	3175_Hippocampus_2_IGO_08368_26_S10	adult	3175	Hippocampus	ko	13917	7	3p	ko_regions	Cluster_10600	8
17	57118225	57118925	DEL_DUP_INS_INV_3175_Cerebellum:DEL00019809:1045_5p	700	3175_Cerebellum_2_IGO_08368_25_S9	adult	3175	Cerebellum	ko	36683	5	5p	ko_regions	Cluster_10637	8
17	57118225	57118925	DEL_DUP_INS_INV_3175_Hippocampus:DEL00020349:1119_5p	700	3175_Hippocampus_2_IGO_08368_26_S10	adult	3175	Hippocampus	ko	32055	5	5p	ko_regions	Cluster_10637	8
17	57118225	57118925	DEL_DUP_INS_INV_3175_Olfactory:DEL00026300:2606_5p	700	3175_Olfactory_bulb_2_IGO_08368_27_S1	adult	3175	Olfactory	ko	30937	6	5p	ko_regions	Cluster_10637	8
17	57118225	57118925	DEL_DUP_INS_INV_3176_Hippocampus:DEL00027504:3038_5p	700	3176_Hippocampus_2_IGO_08368_30_S4	adult	3176	Hippocampus	ko	19654	7	5p	ko_regions	Cluster_10637	8
17	57118588	57119288	DEL_DUP_INS_INV_3175_Cerebellum:DEL00019809:1045_3p	700	3175_Cerebellum_2_IGO_08368_25_S9	adult	3175	Cerebellum	ko	36683	5	3p	ko_regions	Cluster_10637	8
17	57118588	57119288	DEL_DUP_INS_INV_3175_Hippocampus:DEL00020349:1119_3p	700	3175_Hippocampus_2_IGO_08368_26_S10	adult	3175	Hippocampus	ko	32055	5	3p	ko_regions	Cluster_10637	8
17	57118588	57119288	DEL_DUP_INS_INV_3175_Olfactory:DEL00026300:2606_3p	700	3175_Olfactory_bulb_2_IGO_08368_27_S1	adult	3175	Olfactory	ko	30937	6	3p	ko_regions	Cluster_10637	8
17	57118588	57119288	DEL_DUP_INS_INV_3176_Hippocampus:DEL00027504:3038_3p	700	3176_Hippocampus_2_IGO_08368_30_S4	adult	3176	Hippocampus	ko	19654	7	3p	ko_regions	Cluster_10637	8
3	18395100	18395800	DEL_DUP_INS_INV_3180_Cerebellum:DEL00004252:477_5p	700	3180_Cerebellum_2_IGO_08368_37_S11	adult	3180	Cerebellum	wt	20564	8	5p	wt_individuals	Cluster_10199	6
3	18395100	18395800	DEL_DUP_INS_INV_3184_Hippocampus:DEL00003465:241_5p	700	3184_Hippocampus_2_IGO_08368_42_S5	adult	3184	Hippocampus	wt	14858	5	5p	wt_individuals	Cluster_10199	6
3	18395122	18395822	DEL_DUP_INS_INV_3177_Olfactory:DEL00005221:490_5p	700	3177_Olfactory_bulb_2_IGO_08368_35_S9	adult	3177	Olfactory	wt	29793	9	5p	wt_individuals	Cluster_10199	6
3	18395300	18396000	DEL_DUP_INS_INV_3180_Cerebellum:DEL00004252:477_3p	700	3180_Cerebellum_2_IGO_08368_37_S11	adult	3180	Cerebellum	wt	20564	8	3p	wt_individuals	Cluster_10199	6
3	18395300	18396000	DEL_DUP_INS_INV_3184_Hippocampus:DEL00003465:241_3p	700	3184_Hippocampus_2_IGO_08368_42_S5	adult	3184	Hippocampus	wt	14858	5	3p	wt_individuals	Cluster_10199	6
3	18395322	18396022	DEL_DUP_INS_INV_3177_Olfactory:DEL00005221:490_3p	700	3177_Olfactory_bulb_2_IGO_08368_35_S9	adult	3177	Olfactory	wt	29793	9	3p	wt_individuals	Cluster_10199	6
17	57463238	57463938	DEL_DUP_INS_INV_3177_Olfactory:DEL00032990:3182_5p	700	3177_Olfactory_bulb_2_IGO_08368_35_S9	adult	3177	Olfactory	wt	49072	7	5p	wt_individuals	Cluster_10264	6
17	57463238	57463938	DEL_DUP_INS_INV_3180_Cerebellum:DEL00025750:3011_5p	700	3180_Cerebellum_2_IGO_08368_37_S11	adult	3180	Cerebellum	wt	38769	7	5p	wt_individuals	Cluster_10264	6
17	57463238	57463938	DEL_DUP_INS_INV_3184_Olfactory:DEL00022068:1914_5p	700	3184_Olfactory_bulb_2_IGO_08368_43_S6	adult	3184	Olfactory	wt	36426	5	5p	wt_individuals	Cluster_10264	6
17	57463737	57464437	DEL_DUP_INS_INV_3177_Olfactory:DEL00032990:3182_3p	700	3177_Olfactory_bulb_2_IGO_08368_35_S9	adult	3177	Olfactory	wt	49072	7	3p	wt_individuals	Cluster_10264	6
17	57463737	57464437	DEL_DUP_INS_INV_3180_Cerebellum:DEL00025750:3011_3p	700	3180_Cerebellum_2_IGO_08368_37_S11	adult	3180	Cerebellum	wt	38769	7	3p	wt_individuals	Cluster_10264	6
17	57463737	57464437	DEL_DUP_INS_INV_3184_Olfactory:DEL00022068:1914_3p	700	3184_Olfactory_bulb_2_IGO_08368_43_S6	adult	3184	Olfactory	wt	36426	5	3p	wt_individuals	Cluster_10264	6
8	106097556	106098256	DEL_DUP_INS_INV_3177_Olfactory:DEL00019080:1662_5p	700	3177_Olfactory_bulb_2_IGO_08368_35_S9	adult	3177	Olfactory	wt	32291	6	5p	wt_individuals	Cluster_10269	6
8	106097556	106098256	DEL_DUP_INS_INV_3180_Cerebellum:DEL00015026:1589_5p	700	3180_Cerebellum_2_IGO_08368_37_S11	adult	3180	Cerebellum	wt	31392	5	5p	wt_individuals	Cluster_10269	6
8	106097556	106098256	DEL_DUP_INS_INV_3184_Olfactory:DEL00013287:1067_5p	700	3184_Olfactory_bulb_2_IGO_08368_43_S6	adult	3184	Olfactory	wt	26223	5	5p	wt_individuals	Cluster_10269	6
8	106097901	106098601	DEL_DUP_INS_INV_3177_Olfactory:DEL00019080:1662_3p	700	3177_Olfactory_bulb_2_IGO_08368_35_S9	adult	3177	Olfactory	wt	32291	6	3p	wt_individuals	Cluster_10269	6
8	106097901	106098601	DEL_DUP_INS_INV_3180_Cerebellum:DEL00015026:1589_3p	700	3180_Cerebellum_2_IGO_08368_37_S11	adult	3180	Cerebellum	wt	31392	5	3p	wt_individuals	Cluster_10269	6
8	106097901	106098601	DEL_DUP_INS_INV_3184_Olfactory:DEL00013287:1067_3p	700	3184_Olfactory_bulb_2_IGO_08368_43_S6	adult	3184	Olfactory	wt	26223	5	3p	wt_individuals	Cluster_10269	6
15	73677033	73677733	DEL_DUP_INS_INV_3177_Olfactory:DEL00029789:2920_5p	700	3177_Olfactory_bulb_2_IGO_08368_35_S9	adult	3177	Olfactory	wt	38677	7	5p	wt_individuals	Cluster_10272	6
15	73677033	73677733	DEL_DUP_INS_INV_3180_Olfactory:DEL00023525:1486_5p	700	3180_Olfactory_bulb_2_IGO_08368_39_S2	adult	3180	Olfactory	wt	49771	6	5p	wt_individuals	Cluster_10272	6
15	73677033	73677733	DEL_DUP_INS_INV_3184_Olfactory:DEL00020632:1737_5p	700	3184_Olfactory_bulb_2_IGO_08368_43_S6	adult	3184	Olfactory	wt	29624	5	5p	wt_individuals	Cluster_10272	6
15	73677354	73678054	DEL_DUP_INS_INV_3177_Olfactory:DEL00029789:2920_3p	700	3177_Olfactory_bulb_2_IGO_08368_35_S9	adult	3177	Olfactory	wt	38677	7	3p	wt_individuals	Cluster_10272	6
15	73677354	73678054	DEL_DUP_INS_INV_3180_Olfactory:DEL00023525:1486_3p	700	3180_Olfactory_bulb_2_IGO_08368_39_S2	adult	3180	Olfactory	wt	49771	6	3p	wt_individuals	Cluster_10272	6
15	73677354	73678054	DEL_DUP_INS_INV_3184_Olfactory:DEL00020632:1737_3p	700	3184_Olfactory_bulb_2_IGO_08368_43_S6	adult	3184	Olfactory	wt	29624	5	3p	wt_individuals	Cluster_10272	6
18	68545468	68546168	DEL_DUP_INS_INV_3177_Olfactory:DEL00034404:3300_5p	700	3177_Olfactory_bulb_2_IGO_08368_35_S9	adult	3177	Olfactory	wt	20648	8	5p	wt_individuals	Cluster_10376	6
18	68545468	68546168	DEL_DUP_INS_INV_3180_Cerebellum:DEL00026930:3117_5p	700	3180_Cerebellum_2_IGO_08368_37_S11	adult	3180	Cerebellum	wt	18241	5	5p	wt_individuals	Cluster_10376	6
18	68545474	68546174	DEL_DUP_INS_INV_3184_Cerebellum:DEL00024868:1727_5p	700	3184_Cerebellum_2_IGO_08368_41_S4	adult	3184	Cerebellum	wt	18601	5	5p	wt_individuals	Cluster_10376	6
18	68545718	68546418	DEL_DUP_INS_INV_3177_Olfactory:DEL00034404:3300_3p	700	3177_Olfactory_bulb_2_IGO_08368_35_S9	adult	3177	Olfactory	wt	20648	8	3p	wt_individuals	Cluster_10376	6
18	68545722	68546422	DEL_DUP_INS_INV_3180_Cerebellum:DEL00026930:3117_3p	700	3180_Cerebellum_2_IGO_08368_37_S11	adult	3180	Cerebellum	wt	18241	5	3p	wt_individuals	Cluster_10376	6
18	68545688	68546388	DEL_DUP_INS_INV_3184_Cerebellum:DEL00024868:1727_3p	700	3184_Cerebellum_2_IGO_08368_41_S4	adult	3184	Cerebellum	wt	18601	5	3p	wt_individuals	Cluster_10376	6
13	46924579	46925279	DEL_DUP_INS_INV_3177_Olfactory:DEL00026869:2651_5p	700	3177_Olfactory_bulb_2_IGO_08368_35_S9	adult	3177	Olfactory	wt	38856	8	5p	wt_individuals	Cluster_10384	6
13	46924579	46925279	DEL_DUP_INS_INV_3180_Olfactory:DEL00021415:1340_5p	700	3180_Olfactory_bulb_2_IGO_08368_39_S2	adult	3180	Olfactory	wt	35608	6	5p	wt_individuals	Cluster_10384	6
13	46924579	46925279	DEL_DUP_INS_INV_3184_Olfactory:DEL00019024:1568_5p	700	3184_Olfactory_bulb_2_IGO_08368_43_S6	adult	3184	Olfactory	wt	30755	10	5p	wt_individuals	Cluster_10384	6
13	46924968	46925668	DEL_DUP_INS_INV_3177_Olfactory:DEL00026869:2651_3p	700	3177_Olfactory_bulb_2_IGO_08368_35_S9	adult	3177	Olfactory	wt	38856	8	3p	wt_individuals	Cluster_10384	6
13	46924968	46925668	DEL_DUP_INS_INV_3180_Olfactory:DEL00021415:1340_3p	700	3180_Olfactory_bulb_2_IGO_08368_39_S2	adult	3180	Olfactory	wt	35608	6	3p	wt_individuals	Cluster_10384	6
13	46924968	46925668	DEL_DUP_INS_INV_3184_Olfactory:DEL00019024:1568_3p	700	3184_Olfactory_bulb_2_IGO_08368_43_S6	adult	3184	Olfactory	wt	30755	10	3p	wt_individuals	Cluster_10384	6
17	54179193	54179893	DEL_DUP_INS_INV_3177_Cerebellum:DEL00026537:2440_5p	700	3177_Cerebellum_2_IGO_08368_33_S7	adult	3177	Cerebellum	wt	34000	7	5p	wt_individuals	Cluster_10435	6
17	54179193	54179893	DEL_DUP_INS_INV_3180_Hippocampus:DEL00021039:1572_5p	700	3180_Hippocampus_2_IGO_08368_38_S1	adult	3180	Hippocampus	wt	35494	7	5p	wt_individuals	Cluster_10435	6
17	54179193	54179893	DEL_DUP_INS_INV_3184_Cerebellum:DEL00023662:1657_5p	700	3184_Cerebellum_2_IGO_08368_41_S4	adult	3184	Cerebellum	wt	36907	10	5p	wt_individuals	Cluster_10435	6
17	54179575	54180275	DEL_DUP_INS_INV_3177_Cerebellum:DEL00026537:2440_3p	700	3177_Cerebellum_2_IGO_08368_33_S7	adult	3177	Cerebellum	wt	34000	7	3p	wt_individuals	Cluster_10435	6
17	54179575	54180275	DEL_DUP_INS_INV_3180_Hippocampus:DEL00021039:1572_3p	700	3180_Hippocampus_2_IGO_08368_38_S1	adult	3180	Hippocampus	wt	35494	7	3p	wt_individuals	Cluster_10435	6
17	54179575	54180275	DEL_DUP_INS_INV_3184_Cerebellum:DEL00023662:1657_3p	700	3184_Cerebellum_2_IGO_08368_41_S4	adult	3184	Cerebellum	wt	36907	10	3p	wt_individuals	Cluster_10435	6
X	159430486	159431186	DEL_DUP_INS_INV_3177_Olfactory:DEL00037046:3584_5p	700	3177_Olfactory_bulb_2_IGO_08368_35_S9	adult	3177	Olfactory	wt	45000	13	5p	wt_individuals	Cluster_10455	6
X	159430486	159431186	DEL_DUP_INS_INV_3180_Olfactory:DEL00028122:1822_5p	700	3180_Olfactory_bulb_2_IGO_08368_39_S2	adult	3180	Olfactory	wt	38742	6	5p	wt_individuals	Cluster_10455	6
X	159430486	159431186	DEL_DUP_INS_INV_3184_Olfactory:DEL00024895:2161_5p	700	3184_Olfactory_bulb_2_IGO_08368_43_S6	adult	3184	Olfactory	wt	30169	5	5p	wt_individuals	Cluster_10455	6
X	159430790	159431490	DEL_DUP_INS_INV_3177_Olfactory:DEL00037046:3584_3p	700	3177_Olfactory_bulb_2_IGO_08368_35_S9	adult	3177	Olfactory	wt	45000	13	3p	wt_individuals	Cluster_10455	6
X	159430790	159431490	DEL_DUP_INS_INV_3180_Olfactory:DEL00028122:1822_3p	700	3180_Olfactory_bulb_2_IGO_08368_39_S2	adult	3180	Olfactory	wt	38742	6	3p	wt_individuals	Cluster_10455	6
X	159430790	159431490	DEL_DUP_INS_INV_3184_Olfactory:DEL00024895:2161_3p	700	3184_Olfactory_bulb_2_IGO_08368_43_S6	adult	3184	Olfactory	wt	30169	5	3p	wt_individuals	Cluster_10455	6
6	15457775	15458475	DEL_DUP_INS_INV_3177_Cerebellum:DEL00010118:932_5p	700	3177_Cerebellum_2_IGO_08368_33_S7	adult	3177	Cerebellum	wt	19656	5	5p	wt_individuals	Cluster_10507	6
6	15457775	15458475	DEL_DUP_INS_INV_3180_Olfactory:DEL00009513:597_5p	700	3180_Olfactory_bulb_2_IGO_08368_39_S2	adult	3180	Olfactory	wt	27823	7	5p	wt_individuals	Cluster_10507	6
6	15457775	15458475	DEL_DUP_INS_INV_3184_Olfactory:DEL00008807:722_5p	700	3184_Olfactory_bulb_2_IGO_08368_43_S6	adult	3184	Olfactory	wt	22151	9	5p	wt_individuals	Cluster_10507	6
6	15457977	15458677	DEL_DUP_INS_INV_3177_Cerebellum:DEL00010118:932_3p	700	3177_Cerebellum_2_IGO_08368_33_S7	adult	3177	Cerebellum	wt	19656	5	3p	wt_individuals	Cluster_10507	6
6	15457977	15458677	DEL_DUP_INS_INV_3180_Olfactory:DEL00009513:597_3p	700	3180_Olfactory_bulb_2_IGO_08368_39_S2	adult	3180	Olfactory	wt	27823	7	3p	wt_individuals	Cluster_10507	6
6	15457977	15458677	DEL_DUP_INS_INV_3184_Olfactory:DEL00008807:722_3p	700	3184_Olfactory_bulb_2_IGO_08368_43_S6	adult	3184	Olfactory	wt	22151	9	3p	wt_individuals	Cluster_10507	6
12	102487344	102488044	DEL_DUP_INS_INV_3177_Olfactory:DEL00026211:2587_5p	700	3177_Olfactory_bulb_2_IGO_08368_35_S9	adult	3177	Olfactory	wt	51496	6	5p	wt_individuals	Cluster_10601	8
12	102487404	102488104	DEL_DUP_INS_INV_3180_Cerebellum:DEL00021148:2445_5p	700	3180_Cerebellum_2_IGO_08368_37_S11	adult	3180	Cerebellum	wt	45829	9	5p	wt_individuals	Cluster_10601	8
12	102487404	102488104	DEL_DUP_INS_INV_3184_Cerebellum:DEL00019942:1324_5p	700	3184_Cerebellum_2_IGO_08368_41_S4	adult	3184	Cerebellum	wt	46639	6	5p	wt_individuals	Cluster_10601	8
12	102487404	102488104	DEL_DUP_INS_INV_3184_Olfactory:DEL00018614:1527_5p	700	3184_Olfactory_bulb_2_IGO_08368_43_S6	adult	3184	Olfactory	wt	37620	5	5p	wt_individuals	Cluster_10601	8
12	102487779	102488479	DEL_DUP_INS_INV_3177_Olfactory:DEL00026211:2587_3p	700	3177_Olfactory_bulb_2_IGO_08368_35_S9	adult	3177	Olfactory	wt	51496	6	3p	wt_individuals	Cluster_10601	8
12	102487828	102488528	DEL_DUP_INS_INV_3180_Cerebellum:DEL00021148:2445_3p	700	3180_Cerebellum_2_IGO_08368_37_S11	adult	3180	Cerebellum	wt	45829	9	3p	wt_individuals	Cluster_10601	8
12	102487828	102488528	DEL_DUP_INS_INV_3184_Cerebellum:DEL00019942:1324_3p	700	3184_Cerebellum_2_IGO_08368_41_S4	adult	3184	Cerebellum	wt	46639	6	3p	wt_individuals	Cluster_10601	8
12	102487828	102488528	DEL_DUP_INS_INV_3184_Olfactory:DEL00018614:1527_3p	700	3184_Olfactory_bulb_2_IGO_08368_43_S6	adult	3184	Olfactory	wt	37620	5	3p	wt_individuals	Cluster_10601	8
10	5726406	5727106	DEL_DUP_INS_INV_3177_Cerebellum:DEL00017282:1582_3p	700	3177_Cerebellum_2_IGO_08368_33_S7	adult	3177	Cerebellum	wt	2422	7	3p	wt_regions	Cluster_8633	3
10	5726406	5727106	DEL_DUP_INS_INV_3177_Hippocampus:DEL00016947:1397_3p	700	3177_Hippocampus_2_IGO_08368_34	adult	3177	Hippocampus	wt	2533	5	3p	wt_regions	Cluster_8633	3
10	5726406	5727106	DEL_DUP_INS_INV_3177_Olfactory:DEL00021387:1873_3p	700	3177_Olfactory_bulb_2_IGO_08368_35_S9	adult	3177	Olfactory	wt	3618	18	3p	wt_regions	Cluster_8633	3
7	89759056	89759756	DEL_DUP_INS_INV_3177_Cerebellum:DEL00013166:1223_3p	700	3177_Cerebellum_2_IGO_08368_33_S7	adult	3177	Cerebellum	wt	2170	6	3p	wt_regions	Cluster_8671	3
7	89759056	89759756	DEL_DUP_INS_INV_3177_Hippocampus:DEL00012884:1083_3p	700	3177_Hippocampus_2_IGO_08368_34	adult	3177	Hippocampus	wt	2025	7	3p	wt_regions	Cluster_8671	3
7	89759056	89759756	DEL_DUP_INS_INV_3177_Olfactory:DEL00016368:1465_3p	700	3177_Olfactory_bulb_2_IGO_08368_35_S9	adult	3177	Olfactory	wt	3251	5	3p	wt_regions	Cluster_8671	3
10	5717362	5718062	DEL_DUP_INS_INV_3177_Cerebellum:DEL00017282:1582_5p	700	3177_Cerebellum_2_IGO_08368_33_S7	adult	3177	Cerebellum	wt	2422	7	5p	wt_regions	Cluster_8690	3
10	5717362	5718062	DEL_DUP_INS_INV_3177_Hippocampus:DEL00016947:1397_5p	700	3177_Hippocampus_2_IGO_08368_34	adult	3177	Hippocampus	wt	2533	5	5p	wt_regions	Cluster_8690	3
10	5717362	5718062	DEL_DUP_INS_INV_3177_Olfactory:DEL00021387:1873_5p	700	3177_Olfactory_bulb_2_IGO_08368_35_S9	adult	3177	Olfactory	wt	3618	18	5p	wt_regions	Cluster_8690	3
7	89750569	89751269	DEL_DUP_INS_INV_3177_Cerebellum:DEL00013166:1223_5p	700	3177_Cerebellum_2_IGO_08368_33_S7	adult	3177	Cerebellum	wt	2170	6	5p	wt_regions	Cluster_8696	3
7	89750569	89751269	DEL_DUP_INS_INV_3177_Hippocampus:DEL00012884:1083_5p	700	3177_Hippocampus_2_IGO_08368_34	adult	3177	Hippocampus	wt	2025	7	5p	wt_regions	Cluster_8696	3
7	89750569	89751269	DEL_DUP_INS_INV_3177_Olfactory:DEL00016368:1465_5p	700	3177_Olfactory_bulb_2_IGO_08368_35_S9	adult	3177	Olfactory	wt	3251	5	5p	wt_regions	Cluster_8696	3
2	166983694	166984394	DEL_DUP_INS_INV_3177_Cerebellum:DEL00003728:360_5p	700	3177_Cerebellum_2_IGO_08368_33_S7	adult	3177	Cerebellum	wt	33287	7	5p	wt_regions	Cluster_10186	6
2	166983707	166984407	DEL_DUP_INS_INV_3177_Hippocampus:DEL00003636:314_5p	700	3177_Hippocampus_2_IGO_08368_34	adult	3177	Hippocampus	wt	34178	5	5p	wt_regions	Cluster_10186	6
2	166983707	166984407	DEL_DUP_INS_INV_3184_Olfactory:DEL00003234:256_5p	700	3184_Olfactory_bulb_2_IGO_08368_43_S6	adult	3184	Olfactory	wt	36026	5	5p	wt_regions	Cluster_10186	6
2	166984118	166984818	DEL_DUP_INS_INV_3177_Cerebellum:DEL00003728:360_3p	700	3177_Cerebellum_2_IGO_08368_33_S7	adult	3177	Cerebellum	wt	33287	7	3p	wt_regions	Cluster_10186	6
2	166984131	166984831	DEL_DUP_INS_INV_3177_Hippocampus:DEL00003636:314_3p	700	3177_Hippocampus_2_IGO_08368_34	adult	3177	Hippocampus	wt	34178	5	3p	wt_regions	Cluster_10186	6
2	166984131	166984831	DEL_DUP_INS_INV_3184_Olfactory:DEL00003234:256_3p	700	3184_Olfactory_bulb_2_IGO_08368_43_S6	adult	3184	Olfactory	wt	36026	5	3p	wt_regions	Cluster_10186	6
3	119782336	119783036	DEL_DUP_INS_INV_3180_Hippocampus:DEL00003973:270_5p	700	3180_Hippocampus_2_IGO_08368_38_S1	adult	3180	Hippocampus	wt	37428	5	5p	wt_regions	Cluster_10194	6
3	119782336	119783036	DEL_DUP_INS_INV_3180_Olfactory:DEL00004901:310_5p	700	3180_Olfactory_bulb_2_IGO_08368_39_S2	adult	3180	Olfactory	wt	49205	6	5p	wt_regions	Cluster_10194	6
3	119782345	119783045	DEL_DUP_INS_INV_3177_Cerebellum:DEL00004812:480_5p	700	3177_Cerebellum_2_IGO_08368_33_S7	adult	3177	Cerebellum	wt	32668	7	5p	wt_regions	Cluster_10194	6
3	119782793	119783493	DEL_DUP_INS_INV_3180_Hippocampus:DEL00003973:270_3p	700	3180_Hippocampus_2_IGO_08368_38_S1	adult	3180	Hippocampus	wt	37428	5	3p	wt_regions	Cluster_10194	6
3	119782793	119783493	DEL_DUP_INS_INV_3180_Olfactory:DEL00004901:310_3p	700	3180_Olfactory_bulb_2_IGO_08368_39_S2	adult	3180	Olfactory	wt	49205	6	3p	wt_regions	Cluster_10194	6
3	119782802	119783502	DEL_DUP_INS_INV_3177_Cerebellum:DEL00004812:480_3p	700	3177_Cerebellum_2_IGO_08368_33_S7	adult	3177	Cerebellum	wt	32668	7	3p	wt_regions	Cluster_10194	6
3	18395100	18395800	DEL_DUP_INS_INV_3180_Cerebellum:DEL00004252:477_5p	700	3180_Cerebellum_2_IGO_08368_37_S11	adult	3180	Cerebellum	wt	20564	8	5p	wt_regions	Cluster_10199	6
3	18395100	18395800	DEL_DUP_INS_INV_3184_Hippocampus:DEL00003465:241_5p	700	3184_Hippocampus_2_IGO_08368_42_S5	adult	3184	Hippocampus	wt	14858	5	5p	wt_regions	Cluster_10199	6
3	18395122	18395822	DEL_DUP_INS_INV_3177_Olfactory:DEL00005221:490_5p	700	3177_Olfactory_bulb_2_IGO_08368_35_S9	adult	3177	Olfactory	wt	29793	9	5p	wt_regions	Cluster_10199	6
3	18395300	18396000	DEL_DUP_INS_INV_3180_Cerebellum:DEL00004252:477_3p	700	3180_Cerebellum_2_IGO_08368_37_S11	adult	3180	Cerebellum	wt	20564	8	3p	wt_regions	Cluster_10199	6
3	18395300	18396000	DEL_DUP_INS_INV_3184_Hippocampus:DEL00003465:241_3p	700	3184_Hippocampus_2_IGO_08368_42_S5	adult	3184	Hippocampus	wt	14858	5	3p	wt_regions	Cluster_10199	6
3	18395322	18396022	DEL_DUP_INS_INV_3177_Olfactory:DEL00005221:490_3p	700	3177_Olfactory_bulb_2_IGO_08368_35_S9	adult	3177	Olfactory	wt	29793	9	3p	wt_regions	Cluster_10199	6
3	21923714	21924414	DEL_DUP_INS_INV_3184_Olfactory:DEL00003649:310_5p	700	3184_Olfactory_bulb_2_IGO_08368_43_S6	adult	3184	Olfactory	wt	45662	6	5p	wt_regions	Cluster_10200	6
3	21923727	21924427	DEL_DUP_INS_INV_3180_Hippocampus:DEL00003548:244_5p	700	3180_Hippocampus_2_IGO_08368_38_S1	adult	3180	Hippocampus	wt	39113	5	5p	wt_regions	Cluster_10200	6
3	21923727	21924427	DEL_DUP_INS_INV_3184_Cerebellum:DEL00003790:254_5p	700	3184_Cerebellum_2_IGO_08368_41_S4	adult	3184	Cerebellum	wt	47402	8	5p	wt_regions	Cluster_10200	6
3	21924105	21924805	DEL_DUP_INS_INV_3184_Olfactory:DEL00003649:310_3p	700	3184_Olfactory_bulb_2_IGO_08368_43_S6	adult	3184	Olfactory	wt	45662	6	3p	wt_regions	Cluster_10200	6
3	21924118	21924818	DEL_DUP_INS_INV_3180_Hippocampus:DEL00003548:244_3p	700	3180_Hippocampus_2_IGO_08368_38_S1	adult	3180	Hippocampus	wt	39113	5	3p	wt_regions	Cluster_10200	6
3	21924118	21924818	DEL_DUP_INS_INV_3184_Cerebellum:DEL00003790:254_3p	700	3184_Cerebellum_2_IGO_08368_41_S4	adult	3184	Cerebellum	wt	47402	8	3p	wt_regions	Cluster_10200	6
13	3290944	3291644	DEL_DUP_INS_INV_3177_Olfactory:DEL00026481:2621_5p	700	3177_Olfactory_bulb_2_IGO_08368_35_S9	adult	3177	Olfactory	wt	26864	8	5p	wt_regions	Cluster_10205	6
13	3291164	3291864	DEL_DUP_INS_INV_3184_Hippocampus:DEL00017802:1276_5p	700	3184_Hippocampus_2_IGO_08368_42_S5	adult	3184	Hippocampus	wt	15501	5	5p	wt_regions	Cluster_10205	6
13	3291376	3292076	DEL_DUP_INS_INV_3177_Cerebellum:DEL00021292:1995_5p	700	3177_Cerebellum_2_IGO_08368_33_S7	adult	3177	Cerebellum	wt	16979	7	5p	wt_regions	Cluster_10205	6
13	3291149	3291849	DEL_DUP_INS_INV_3177_Olfactory:DEL00026481:2621_3p	700	3177_Olfactory_bulb_2_IGO_08368_35_S9	adult	3177	Olfactory	wt	26864	8	3p	wt_regions	Cluster_10205	6
13	3291377	3292077	DEL_DUP_INS_INV_3184_Hippocampus:DEL00017802:1276_3p	700	3184_Hippocampus_2_IGO_08368_42_S5	adult	3184	Hippocampus	wt	15501	5	3p	wt_regions	Cluster_10205	6
13	3291579	3292279	DEL_DUP_INS_INV_3177_Cerebellum:DEL00021292:1995_3p	700	3177_Cerebellum_2_IGO_08368_33_S7	adult	3177	Cerebellum	wt	16979	7	3p	wt_regions	Cluster_10205	6
3	89907274	89907974	DEL_DUP_INS_INV_3177_Hippocampus:DEL00004480:406_5p	700	3177_Hippocampus_2_IGO_08368_34	adult	3177	Hippocampus	wt	30299	9	5p	wt_regions	Cluster_10215	6
3	89907274	89907974	DEL_DUP_INS_INV_3177_Olfactory:DEL00005767:550_5p	700	3177_Olfactory_bulb_2_IGO_08368_35_S9	adult	3177	Olfactory	wt	42485	9	5p	wt_regions	Cluster_10215	6
3	89907274	89907974	DEL_DUP_INS_INV_3184_Cerebellum:DEL00004129:292_5p	700	3184_Cerebellum_2_IGO_08368_41_S4	adult	3184	Cerebellum	wt	40211	7	5p	wt_regions	Cluster_10215	6
3	89907643	89908343	DEL_DUP_INS_INV_3177_Hippocampus:DEL00004480:406_3p	700	3177_Hippocampus_2_IGO_08368_34	adult	3177	Hippocampus	wt	30299	9	3p	wt_regions	Cluster_10215	6
3	89907643	89908343	DEL_DUP_INS_INV_3177_Olfactory:DEL00005767:550_3p	700	3177_Olfactory_bulb_2_IGO_08368_35_S9	adult	3177	Olfactory	wt	42485	9	3p	wt_regions	Cluster_10215	6
3	89907643	89908343	DEL_DUP_INS_INV_3184_Cerebellum:DEL00004129:292_3p	700	3184_Cerebellum_2_IGO_08368_41_S4	adult	3184	Cerebellum	wt	40211	7	3p	wt_regions	Cluster_10215	6
4	132082620	132083320	DEL_DUP_INS_INV_3180_Cerebellum:DEL00006084:747_5p	700	3180_Cerebellum_2_IGO_08368_37_S11	adult	3180	Cerebellum	wt	42384	9	5p	wt_regions	Cluster_10226	6
4	132082620	132083320	DEL_DUP_INS_INV_3180_Hippocampus:DEL00004884:368_5p	700	3180_Hippocampus_2_IGO_08368_38_S1	adult	3180	Hippocampus	wt	36612	8	5p	wt_regions	Cluster_10226	6
4	132082620	132083320	DEL_DUP_INS_INV_3180_Olfactory:DEL00006063:410_5p	700	3180_Olfactory_bulb_2_IGO_08368_39_S2	adult	3180	Olfactory	wt	42544	10	5p	wt_regions	Cluster_10226	6
4	132082991	132083691	DEL_DUP_INS_INV_3180_Cerebellum:DEL00006084:747_3p	700	3180_Cerebellum_2_IGO_08368_37_S11	adult	3180	Cerebellum	wt	42384	9	3p	wt_regions	Cluster_10226	6
4	132082991	132083691	DEL_DUP_INS_INV_3180_Hippocampus:DEL00004884:368_3p	700	3180_Hippocampus_2_IGO_08368_38_S1	adult	3180	Hippocampus	wt	36612	8	3p	wt_regions	Cluster_10226	6
4	132082991	132083691	DEL_DUP_INS_INV_3180_Olfactory:DEL00006063:410_3p	700	3180_Olfactory_bulb_2_IGO_08368_39_S2	adult	3180	Olfactory	wt	42544	10	3p	wt_regions	Cluster_10226	6
13	82838396	82839096	DEL_DUP_INS_INV_3180_Olfactory:DEL00021702:1369_5p	700	3180_Olfactory_bulb_2_IGO_08368_39_S2	adult	3180	Olfactory	wt	3763	5	5p	wt_regions	Cluster_10237	6
13	82838418	82839118	DEL_DUP_INS_INV_3180_Cerebellum:DEL00022120:2567_5p	700	3180_Cerebellum_2_IGO_08368_37_S11	adult	3180	Cerebellum	wt	2824	5	5p	wt_regions	Cluster_10237	6
13	82838418	82839118	DEL_DUP_INS_INV_3180_Hippocampus:DEL00018315:1346_5p	700	3180_Hippocampus_2_IGO_08368_38_S1	adult	3180	Hippocampus	wt	3066	6	5p	wt_regions	Cluster_10237	6
13	82838547	82839247	DEL_DUP_INS_INV_3180_Olfactory:DEL00021702:1369_3p	700	3180_Olfactory_bulb_2_IGO_08368_39_S2	adult	3180	Olfactory	wt	3763	5	3p	wt_regions	Cluster_10237	6
13	82838569	82839269	DEL_DUP_INS_INV_3180_Cerebellum:DEL00022120:2567_3p	700	3180_Cerebellum_2_IGO_08368_37_S11	adult	3180	Cerebellum	wt	2824	5	3p	wt_regions	Cluster_10237	6
13	82838569	82839269	DEL_DUP_INS_INV_3180_Hippocampus:DEL00018315:1346_3p	700	3180_Hippocampus_2_IGO_08368_38_S1	adult	3180	Hippocampus	wt	3066	6	3p	wt_regions	Cluster_10237	6
8	7864771	7865471	DEL_DUP_INS_INV_3184_Cerebellum:DEL00013451:865_5p	700	3184_Cerebellum_2_IGO_08368_41_S4	adult	3184	Cerebellum	wt	19988	6	5p	wt_regions	Cluster_10246	6
8	7864789	7865489	DEL_DUP_INS_INV_3184_Hippocampus:DEL00012071:857_5p	700	3184_Hippocampus_2_IGO_08368_42_S5	adult	3184	Hippocampus	wt	34566	7	5p	wt_regions	Cluster_10246	6
8	7864805	7865505	DEL_DUP_INS_INV_3184_Olfactory:DEL00012611:990_5p	700	3184_Olfactory_bulb_2_IGO_08368_43_S6	adult	3184	Olfactory	wt	20092	5	5p	wt_regions	Cluster_10246	6
8	7864976	7865676	DEL_DUP_INS_INV_3184_Cerebellum:DEL00013451:865_3p	700	3184_Cerebellum_2_IGO_08368_41_S4	adult	3184	Cerebellum	wt	19988	6	3p	wt_regions	Cluster_10246	6
8	7865191	7865891	DEL_DUP_INS_INV_3184_Hippocampus:DEL00012071:857_3p	700	3184_Hippocampus_2_IGO_08368_42_S5	adult	3184	Hippocampus	wt	34566	7	3p	wt_regions	Cluster_10246	6
8	7865010	7865710	DEL_DUP_INS_INV_3184_Olfactory:DEL00012611:990_3p	700	3184_Olfactory_bulb_2_IGO_08368_43_S6	adult	3184	Olfactory	wt	20092	5	3p	wt_regions	Cluster_10246	6
8	13302333	13303033	DEL_DUP_INS_INV_3180_Olfactory:DEL00014085:853_5p	700	3180_Olfactory_bulb_2_IGO_08368_39_S2	adult	3180	Olfactory	wt	50427	9	5p	wt_regions	Cluster_10247	6
8	13302333	13303033	DEL_DUP_INS_INV_3184_Hippocampus:DEL00012112:863_5p	700	3184_Hippocampus_2_IGO_08368_42_S5	adult	3184	Hippocampus	wt	30354	6	5p	wt_regions	Cluster_10247	6
8	13302360	13303060	DEL_DUP_INS_INV_3184_Cerebellum:DEL00013510:869_5p	700	3184_Cerebellum_2_IGO_08368_41_S4	adult	3184	Cerebellum	wt	41561	5	5p	wt_regions	Cluster_10247	6
8	13302725	13303425	DEL_DUP_INS_INV_3180_Olfactory:DEL00014085:853_3p	700	3180_Olfactory_bulb_2_IGO_08368_39_S2	adult	3180	Olfactory	wt	50427	9	3p	wt_regions	Cluster_10247	6
8	13302725	13303425	DEL_DUP_INS_INV_3184_Hippocampus:DEL00012112:863_3p	700	3184_Hippocampus_2_IGO_08368_42_S5	adult	3184	Hippocampus	wt	30354	6	3p	wt_regions	Cluster_10247	6
8	13302751	13303451	DEL_DUP_INS_INV_3184_Cerebellum:DEL00013510:869_3p	700	3184_Cerebellum_2_IGO_08368_41_S4	adult	3184	Cerebellum	wt	41561	5	3p	wt_regions	Cluster_10247	6
15	84410680	84411380	DEL_DUP_INS_INV_3177_Cerebellum:DEL00023972:2269_5p	700	3177_Cerebellum_2_IGO_08368_33_S7	adult	3177	Cerebellum	wt	18751	11	5p	wt_regions	Cluster_10298	6
15	84410680	84411380	DEL_DUP_INS_INV_3177_Hippocampus:DEL00023279:1945_5p	700	3177_Hippocampus_2_IGO_08368_34	adult	3177	Hippocampus	wt	28632	5	5p	wt_regions	Cluster_10298	6
15	84410680	84411380	DEL_DUP_INS_INV_3180_Olfactory:DEL00023642:1494_5p	700	3180_Olfactory_bulb_2_IGO_08368_39_S2	adult	3180	Olfactory	wt	36361	8	5p	wt_regions	Cluster_10298	6
15	84411035	84411735	DEL_DUP_INS_INV_3177_Cerebellum:DEL00023972:2269_3p	700	3177_Cerebellum_2_IGO_08368_33_S7	adult	3177	Cerebellum	wt	18751	11	3p	wt_regions	Cluster_10298	6
15	84411035	84411735	DEL_DUP_INS_INV_3177_Hippocampus:DEL00023279:1945_3p	700	3177_Hippocampus_2_IGO_08368_34	adult	3177	Hippocampus	wt	28632	5	3p	wt_regions	Cluster_10298	6
15	84411035	84411735	DEL_DUP_INS_INV_3180_Olfactory:DEL00023642:1494_3p	700	3180_Olfactory_bulb_2_IGO_08368_39_S2	adult	3180	Olfactory	wt	36361	8	3p	wt_regions	Cluster_10298	6
12	50747474	50748174	DEL_DUP_INS_INV_3177_Cerebellum:DEL00020758:1924_5p	700	3177_Cerebellum_2_IGO_08368_33_S7	adult	3177	Cerebellum	wt	17274	7	5p	wt_regions	Cluster_10310	6
12	50747474	50748174	DEL_DUP_INS_INV_3177_Olfactory:DEL00025784:2529_5p	700	3177_Olfactory_bulb_2_IGO_08368_35_S9	adult	3177	Olfactory	wt	29009	5	5p	wt_regions	Cluster_10310	6
12	50747474	50748174	DEL_DUP_INS_INV_3180_Hippocampus:DEL00016847:1221_5p	700	3180_Hippocampus_2_IGO_08368_38_S1	adult	3180	Hippocampus	wt	15215	5	5p	wt_regions	Cluster_10310	6
12	50747672	50748372	DEL_DUP_INS_INV_3177_Cerebellum:DEL00020758:1924_3p	700	3177_Cerebellum_2_IGO_08368_33_S7	adult	3177	Cerebellum	wt	17274	7	3p	wt_regions	Cluster_10310	6
12	50747672	50748372	DEL_DUP_INS_INV_3177_Olfactory:DEL00025784:2529_3p	700	3177_Olfactory_bulb_2_IGO_08368_35_S9	adult	3177	Olfactory	wt	29009	5	3p	wt_regions	Cluster_10310	6
12	50747672	50748372	DEL_DUP_INS_INV_3180_Hippocampus:DEL00016847:1221_3p	700	3180_Hippocampus_2_IGO_08368_38_S1	adult	3180	Hippocampus	wt	15215	5	3p	wt_regions	Cluster_10310	6
14	51019588	51020288	DEL_DUP_INS_INV_3184_Cerebellum:DEL00021422:1446_5p	700	3184_Cerebellum_2_IGO_08368_41_S4	adult	3184	Cerebellum	wt	34604	5	5p	wt_regions	Cluster_10316	6
14	51019588	51020288	DEL_DUP_INS_INV_3184_Hippocampus:DEL00018852:1368_5p	700	3184_Hippocampus_2_IGO_08368_42_S5	adult	3184	Hippocampus	wt	23136	6	5p	wt_regions	Cluster_10316	6
14	51019588	51020288	DEL_DUP_INS_INV_3184_Olfactory:DEL00019956:1657_5p	700	3184_Olfactory_bulb_2_IGO_08368_43_S6	adult	3184	Olfactory	wt	23338	7	5p	wt_regions	Cluster_10316	6
14	51019858	51020558	DEL_DUP_INS_INV_3184_Cerebellum:DEL00021422:1446_3p	700	3184_Cerebellum_2_IGO_08368_41_S4	adult	3184	Cerebellum	wt	34604	5	3p	wt_regions	Cluster_10316	6
14	51019858	51020558	DEL_DUP_INS_INV_3184_Hippocampus:DEL00018852:1368_3p	700	3184_Hippocampus_2_IGO_08368_42_S5	adult	3184	Hippocampus	wt	23136	6	3p	wt_regions	Cluster_10316	6
14	51019858	51020558	DEL_DUP_INS_INV_3184_Olfactory:DEL00019956:1657_3p	700	3184_Olfactory_bulb_2_IGO_08368_43_S6	adult	3184	Olfactory	wt	23338	7	3p	wt_regions	Cluster_10316	6
11	101014381	101015081	DEL_DUP_INS_INV_3180_Cerebellum:DEL00019779:2303_5p	700	3180_Cerebellum_2_IGO_08368_37_S11	adult	3180	Cerebellum	wt	63729	11	5p	wt_regions	Cluster_10358	6
11	101014381	101015081	DEL_DUP_INS_INV_3180_Hippocampus:DEL00016462:1183_5p	700	3180_Hippocampus_2_IGO_08368_38_S1	adult	3180	Hippocampus	wt	50462	5	5p	wt_regions	Cluster_10358	6
11	101014381	101015081	DEL_DUP_INS_INV_3180_Olfactory:DEL00019480:1186_5p	700	3180_Olfactory_bulb_2_IGO_08368_39_S2	adult	3180	Olfactory	wt	74826	8	5p	wt_regions	Cluster_10358	6
11	101014872	101015572	DEL_DUP_INS_INV_3180_Cerebellum:DEL00019779:2303_3p	700	3180_Cerebellum_2_IGO_08368_37_S11	adult	3180	Cerebellum	wt	63729	11	3p	wt_regions	Cluster_10358	6
11	101014872	101015572	DEL_DUP_INS_INV_3180_Hippocampus:DEL00016462:1183_3p	700	3180_Hippocampus_2_IGO_08368_38_S1	adult	3180	Hippocampus	wt	50462	5	3p	wt_regions	Cluster_10358	6
11	101014872	101015572	DEL_DUP_INS_INV_3180_Olfactory:DEL00019480:1186_3p	700	3180_Olfactory_bulb_2_IGO_08368_39_S2	adult	3180	Olfactory	wt	74826	8	3p	wt_regions	Cluster_10358	6
5	86780469	86781169	DEL_DUP_INS_INV_3177_Cerebellum:DEL00009083:812_5p	700	3177_Cerebellum_2_IGO_08368_33_S7	adult	3177	Cerebellum	wt	43731	5	5p	wt_regions	Cluster_10390	6
5	86780469	86781169	DEL_DUP_INS_INV_3177_Hippocampus:DEL00008918:752_5p	700	3177_Hippocampus_2_IGO_08368_34	adult	3177	Hippocampus	wt	43636	5	5p	wt_regions	Cluster_10390	6
5	86780469	86781169	DEL_DUP_INS_INV_3177_Olfactory:DEL00011261:992_5p	700	3177_Olfactory_bulb_2_IGO_08368_35_S9	adult	3177	Olfactory	wt	61974	12	5p	wt_regions	Cluster_10390	6
5	86780913	86781613	DEL_DUP_INS_INV_3177_Cerebellum:DEL00009083:812_3p	700	3177_Cerebellum_2_IGO_08368_33_S7	adult	3177	Cerebellum	wt	43731	5	3p	wt_regions	Cluster_10390	6
5	86780913	86781613	DEL_DUP_INS_INV_3177_Hippocampus:DEL00008918:752_3p	700	3177_Hippocampus_2_IGO_08368_34	adult	3177	Hippocampus	wt	43636	5	3p	wt_regions	Cluster_10390	6
5	86780913	86781613	DEL_DUP_INS_INV_3177_Olfactory:DEL00011261:992_3p	700	3177_Olfactory_bulb_2_IGO_08368_35_S9	adult	3177	Olfactory	wt	61974	12	3p	wt_regions	Cluster_10390	6
17	9225867	9226567	DEL_DUP_INS_INV_3177_Hippocampus:DEL00025238:2068_5p	700	3177_Hippocampus_2_IGO_08368_34	adult	3177	Hippocampus	wt	22598	12	5p	wt_regions	Cluster_10425	6
17	9225867	9226567	DEL_DUP_INS_INV_3177_Olfactory:DEL00032311:3102_5p	700	3177_Olfactory_bulb_2_IGO_08368_35_S9	adult	3177	Olfactory	wt	29426	8	5p	wt_regions	Cluster_10425	6
17	9225867	9226567	DEL_DUP_INS_INV_3184_Cerebellum:DEL00023228:1615_5p	700	3184_Cerebellum_2_IGO_08368_41_S4	adult	3184	Cerebellum	wt	26355	7	5p	wt_regions	Cluster_10425	6
17	9226106	9226806	DEL_DUP_INS_INV_3177_Hippocampus:DEL00025238:2068_3p	700	3177_Hippocampus_2_IGO_08368_34	adult	3177	Hippocampus	wt	22598	12	3p	wt_regions	Cluster_10425	6
17	9226106	9226806	DEL_DUP_INS_INV_3177_Olfactory:DEL00032311:3102_3p	700	3177_Olfactory_bulb_2_IGO_08368_35_S9	adult	3177	Olfactory	wt	29426	8	3p	wt_regions	Cluster_10425	6
17	9226106	9226806	DEL_DUP_INS_INV_3184_Cerebellum:DEL00023228:1615_3p	700	3184_Cerebellum_2_IGO_08368_41_S4	adult	3184	Cerebellum	wt	26355	7	3p	wt_regions	Cluster_10425	6
X	73924604	73925304	DEL_DUP_INS_INV_3177_Cerebellum:DEL00029167:2719_5p	700	3177_Cerebellum_2_IGO_08368_33_S7	adult	3177	Cerebellum	wt	40263	7	5p	wt_regions	Cluster_10448	6
X	73924604	73925304	DEL_DUP_INS_INV_3177_Hippocampus:DEL00028097:2339_5p	700	3177_Hippocampus_2_IGO_08368_34	adult	3177	Hippocampus	wt	39298	13	5p	wt_regions	Cluster_10448	6
X	73924604	73925304	DEL_DUP_INS_INV_3177_Olfactory:DEL00036001:3481_5p	700	3177_Olfactory_bulb_2_IGO_08368_35_S9	adult	3177	Olfactory	wt	60711	12	5p	wt_regions	Cluster_10448	6
X	73925024	73925724	DEL_DUP_INS_INV_3177_Cerebellum:DEL00029167:2719_3p	700	3177_Cerebellum_2_IGO_08368_33_S7	adult	3177	Cerebellum	wt	40263	7	3p	wt_regions	Cluster_10448	6
X	73925024	73925724	DEL_DUP_INS_INV_3177_Hippocampus:DEL00028097:2339_3p	700	3177_Hippocampus_2_IGO_08368_34	adult	3177	Hippocampus	wt	39298	13	3p	wt_regions	Cluster_10448	6
X	73925024	73925724	DEL_DUP_INS_INV_3177_Olfactory:DEL00036001:3481_3p	700	3177_Olfactory_bulb_2_IGO_08368_35_S9	adult	3177	Olfactory	wt	60711	12	3p	wt_regions	Cluster_10448	6
5	11333707	11334407	DEL_DUP_INS_INV_3180_Cerebellum:DEL00007143:838_5p	700	3180_Cerebellum_2_IGO_08368_37_S11	adult	3180	Cerebellum	wt	1204	5	5p	wt_regions	Cluster_10466	6
5	11333707	11334407	DEL_DUP_INS_INV_3180_Hippocampus:DEL00005786:429_5p	700	3180_Hippocampus_2_IGO_08368_38_S1	adult	3180	Hippocampus	wt	1320	5	5p	wt_regions	Cluster_10466	6
5	11333707	11334407	DEL_DUP_INS_INV_3180_Olfactory:DEL00007069:461_5p	700	3180_Olfactory_bulb_2_IGO_08368_39_S2	adult	3180	Olfactory	wt	2082	9	5p	wt_regions	Cluster_10466	6
5	11333732	11334432	DEL_DUP_INS_INV_3180_Cerebellum:DEL00007143:838_3p	700	3180_Cerebellum_2_IGO_08368_37_S11	adult	3180	Cerebellum	wt	1204	5	3p	wt_regions	Cluster_10466	6
5	11333732	11334432	DEL_DUP_INS_INV_3180_Hippocampus:DEL00005786:429_3p	700	3180_Hippocampus_2_IGO_08368_38_S1	adult	3180	Hippocampus	wt	1320	5	3p	wt_regions	Cluster_10466	6
5	11333732	11334432	DEL_DUP_INS_INV_3180_Olfactory:DEL00007069:461_3p	700	3180_Olfactory_bulb_2_IGO_08368_39_S2	adult	3180	Olfactory	wt	2082	9	3p	wt_regions	Cluster_10466	6
2	15164309	15165009	DEL_DUP_INS_INV_3177_Hippocampus:DEL00002373:188_5p	700	3177_Hippocampus_2_IGO_08368_34	adult	3177	Hippocampus	wt	48990	5	5p	wt_regions	Cluster_10480	6
2	15164309	15165009	DEL_DUP_INS_INV_3184_Cerebellum:DEL00002218:133_5p	700	3184_Cerebellum_2_IGO_08368_41_S4	adult	3184	Cerebellum	wt	64486	6	5p	wt_regions	Cluster_10480	6
2	15164309	15165009	DEL_DUP_INS_INV_3184_Olfactory:DEL00002143:151_5p	700	3184_Olfactory_bulb_2_IGO_08368_43_S6	adult	3184	Olfactory	wt	50462	7	5p	wt_regions	Cluster_10480	6
2	15164794	15165494	DEL_DUP_INS_INV_3177_Hippocampus:DEL00002373:188_3p	700	3177_Hippocampus_2_IGO_08368_34	adult	3177	Hippocampus	wt	48990	5	3p	wt_regions	Cluster_10480	6
2	15164794	15165494	DEL_DUP_INS_INV_3184_Cerebellum:DEL00002218:133_3p	700	3184_Cerebellum_2_IGO_08368_41_S4	adult	3184	Cerebellum	wt	64486	6	3p	wt_regions	Cluster_10480	6
2	15164794	15165494	DEL_DUP_INS_INV_3184_Olfactory:DEL00002143:151_3p	700	3184_Olfactory_bulb_2_IGO_08368_43_S6	adult	3184	Olfactory	wt	50462	7	3p	wt_regions	Cluster_10480	6
5	139520771	139521471	DEL_DUP_INS_INV_3177_Hippocampus:DEL00009627:821_5p	700	3177_Hippocampus_2_IGO_08368_34	adult	3177	Hippocampus	wt	39930	5	5p	wt_regions	Cluster_10487	6
5	139520771	139521471	DEL_DUP_INS_INV_3177_Olfactory:DEL00012206:1089_5p	700	3177_Olfactory_bulb_2_IGO_08368_35_S9	adult	3177	Olfactory	wt	41975	9	5p	wt_regions	Cluster_10487	6
5	139520771	139521471	DEL_DUP_INS_INV_3180_Cerebellum:DEL00009311:1039_5p	700	3180_Cerebellum_2_IGO_08368_37_S11	adult	3180	Cerebellum	wt	46101	7	5p	wt_regions	Cluster_10487	6
5	139521253	139521953	DEL_DUP_INS_INV_3177_Hippocampus:DEL00009627:821_3p	700	3177_Hippocampus_2_IGO_08368_34	adult	3177	Hippocampus	wt	39930	5	3p	wt_regions	Cluster_10487	6
5	139521253	139521953	DEL_DUP_INS_INV_3177_Olfactory:DEL00012206:1089_3p	700	3177_Olfactory_bulb_2_IGO_08368_35_S9	adult	3177	Olfactory	wt	41975	9	3p	wt_regions	Cluster_10487	6
5	139521253	139521953	DEL_DUP_INS_INV_3180_Cerebellum:DEL00009311:1039_3p	700	3180_Cerebellum_2_IGO_08368_37_S11	adult	3180	Cerebellum	wt	46101	7	3p	wt_regions	Cluster_10487	6
6	26714009	26714709	DEL_DUP_INS_INV_3184_Hippocampus:DEL00008320:599_5p	700	3184_Hippocampus_2_IGO_08368_42_S5	adult	3184	Hippocampus	wt	43803	5	5p	wt_regions	Cluster_10508	6
6	26714009	26714709	DEL_DUP_INS_INV_3184_Olfactory:DEL00008854:730_5p	700	3184_Olfactory_bulb_2_IGO_08368_43_S6	adult	3184	Olfactory	wt	45466	6	5p	wt_regions	Cluster_10508	6
6	26714032	26714732	DEL_DUP_INS_INV_3184_Cerebellum:DEL00009299:627_5p	700	3184_Cerebellum_2_IGO_08368_41_S4	adult	3184	Cerebellum	wt	58043	7	5p	wt_regions	Cluster_10508	6
6	26714490	26715190	DEL_DUP_INS_INV_3184_Hippocampus:DEL00008320:599_3p	700	3184_Hippocampus_2_IGO_08368_42_S5	adult	3184	Hippocampus	wt	43803	5	3p	wt_regions	Cluster_10508	6
6	26714490	26715190	DEL_DUP_INS_INV_3184_Olfactory:DEL00008854:730_3p	700	3184_Olfactory_bulb_2_IGO_08368_43_S6	adult	3184	Olfactory	wt	45466	6	3p	wt_regions	Cluster_10508	6
6	26714513	26715213	DEL_DUP_INS_INV_3184_Cerebellum:DEL00009299:627_3p	700	3184_Cerebellum_2_IGO_08368_41_S4	adult	3184	Cerebellum	wt	58043	7	3p	wt_regions	Cluster_10508	6
6	69710187	69710887	DEL_DUP_INS_INV_3177_Hippocampus:DEL00010249:890_5p	700	3177_Hippocampus_2_IGO_08368_34	adult	3177	Hippocampus	wt	31700	5	5p	wt_regions	Cluster_10516	6
6	69710187	69710887	DEL_DUP_INS_INV_3184_Cerebellum:DEL00009524:651_5p	700	3184_Cerebellum_2_IGO_08368_41_S4	adult	3184	Cerebellum	wt	46658	5	5p	wt_regions	Cluster_10516	6
6	69710187	69710887	DEL_DUP_INS_INV_3184_Olfactory:DEL00009094:767_5p	700	3184_Olfactory_bulb_2_IGO_08368_43_S6	adult	3184	Olfactory	wt	43715	5	5p	wt_regions	Cluster_10516	6
6	69710576	69711276	DEL_DUP_INS_INV_3177_Hippocampus:DEL00010249:890_3p	700	3177_Hippocampus_2_IGO_08368_34	adult	3177	Hippocampus	wt	31700	5	3p	wt_regions	Cluster_10516	6
6	69710576	69711276	DEL_DUP_INS_INV_3184_Cerebellum:DEL00009524:651_3p	700	3184_Cerebellum_2_IGO_08368_41_S4	adult	3184	Cerebellum	wt	46658	5	3p	wt_regions	Cluster_10516	6
6	69710576	69711276	DEL_DUP_INS_INV_3184_Olfactory:DEL00009094:767_3p	700	3184_Olfactory_bulb_2_IGO_08368_43_S6	adult	3184	Olfactory	wt	43715	5	3p	wt_regions	Cluster_10516	6
10	54869963	54870663	DEL_DUP_INS_INV_3177_Cerebellum:DEL00018425:1659_5p	700	3177_Cerebellum_2_IGO_08368_33_S7	adult	3177	Cerebellum	wt	22748	5	5p	wt_regions	Cluster_10586	8
10	54869963	54870663	DEL_DUP_INS_INV_3177_Hippocampus:DEL00018063:1463_5p	700	3177_Hippocampus_2_IGO_08368_34	adult	3177	Hippocampus	wt	18655	7	5p	wt_regions	Cluster_10586	8
10	54869963	54870663	DEL_DUP_INS_INV_3177_Olfactory:DEL00022762:2036_5p	700	3177_Olfactory_bulb_2_IGO_08368_35_S9	adult	3177	Olfactory	wt	28306	8	5p	wt_regions	Cluster_10586	8
10	54869963	54870663	DEL_DUP_INS_INV_3184_Olfactory:DEL00016202:1250_5p	700	3184_Olfactory_bulb_2_IGO_08368_43_S6	adult	3184	Olfactory	wt	21883	6	5p	wt_regions	Cluster_10586	8
10	54870179	54870879	DEL_DUP_INS_INV_3177_Cerebellum:DEL00018425:1659_3p	700	3177_Cerebellum_2_IGO_08368_33_S7	adult	3177	Cerebellum	wt	22748	5	3p	wt_regions	Cluster_10586	8
10	54870179	54870879	DEL_DUP_INS_INV_3177_Hippocampus:DEL00018063:1463_3p	700	3177_Hippocampus_2_IGO_08368_34	adult	3177	Hippocampus	wt	18655	7	3p	wt_regions	Cluster_10586	8
10	54870179	54870879	DEL_DUP_INS_INV_3177_Olfactory:DEL00022762:2036_3p	700	3177_Olfactory_bulb_2_IGO_08368_35_S9	adult	3177	Olfactory	wt	28306	8	3p	wt_regions	Cluster_10586	8
10	54870179	54870879	DEL_DUP_INS_INV_3184_Olfactory:DEL00016202:1250_3p	700	3184_Olfactory_bulb_2_IGO_08368_43_S6	adult	3184	Olfactory	wt	21883	6	3p	wt_regions	Cluster_10586	8
6	64511908	64512608	DEL_DUP_INS_INV_3184_Hippocampus:DEL00008491:623_5p	700	3184_Hippocampus_2_IGO_08368_42_S5	adult	3184	Hippocampus	wt	37887	5	5p	wt_regions	Cluster_10616	8
6	64511917	64512617	DEL_DUP_INS_INV_3184_Cerebellum:DEL00009493:648_5p	700	3184_Cerebellum_2_IGO_08368_41_S4	adult	3184	Cerebellum	wt	49365	7	5p	wt_regions	Cluster_10616	8
6	64511917	64512617	DEL_DUP_INS_INV_3184_Hippocampus:DEL00008492:624_5p	700	3184_Hippocampus_2_IGO_08368_42_S5	adult	3184	Hippocampus	wt	37664	5	5p	wt_regions	Cluster_10616	8
6	64511917	64512617	DEL_DUP_INS_INV_3184_Olfactory:DEL00009057:762_5p	700	3184_Olfactory_bulb_2_IGO_08368_43_S6	adult	3184	Olfactory	wt	48864	9	5p	wt_regions	Cluster_10616	8
6	64512318	64513018	DEL_DUP_INS_INV_3184_Hippocampus:DEL00008491:623_3p	700	3184_Hippocampus_2_IGO_08368_42_S5	adult	3184	Hippocampus	wt	37887	5	3p	wt_regions	Cluster_10616	8
6	64512327	64513027	DEL_DUP_INS_INV_3184_Cerebellum:DEL00009493:648_3p	700	3184_Cerebellum_2_IGO_08368_41_S4	adult	3184	Cerebellum	wt	49365	7	3p	wt_regions	Cluster_10616	8
6	64512327	64513027	DEL_DUP_INS_INV_3184_Hippocampus:DEL00008492:624_3p	700	3184_Hippocampus_2_IGO_08368_42_S5	adult	3184	Hippocampus	wt	37664	5	3p	wt_regions	Cluster_10616	8
6	64512327	64513027	DEL_DUP_INS_INV_3184_Olfactory:DEL00009057:762_3p	700	3184_Olfactory_bulb_2_IGO_08368_43_S6	adult	3184	Olfactory	wt	48864	9	3p	wt_regions	Cluster_10616	8
5	140557630	140558330	DEL_DUP_INS_INV_3180_Cerebellum:DEL00009335:1042_5p	700	3180_Cerebellum_2_IGO_08368_37_S11	adult	3180	Cerebellum	wt	25101	11	5p	wt_regions	Cluster_10664	10
5	140557630	140558330	DEL_DUP_INS_INV_3180_Hippocampus:DEL00007645:554_5p	700	3180_Hippocampus_2_IGO_08368_38_S1	adult	3180	Hippocampus	wt	31203	5	5p	wt_regions	Cluster_10664	10
5	140557630	140558330	DEL_DUP_INS_INV_3180_Olfactory:DEL00009208:573_5p	700	3180_Olfactory_bulb_2_IGO_08368_39_S2	adult	3180	Olfactory	wt	36288	8	5p	wt_regions	Cluster_10664	10
5	140557630	140558330	DEL_DUP_INS_INV_3184_Cerebellum:DEL00008977:600_5p	700	3184_Cerebellum_2_IGO_08368_41_S4	adult	3184	Cerebellum	wt	32305	5	5p	wt_regions	Cluster_10664	10
5	140557630	140558330	DEL_DUP_INS_INV_3184_Hippocampus:DEL00008047:568_5p	700	3184_Hippocampus_2_IGO_08368_42_S5	adult	3184	Hippocampus	wt	23558	5	5p	wt_regions	Cluster_10664	10
5	140558013	140558713	DEL_DUP_INS_INV_3180_Cerebellum:DEL00009335:1042_3p	700	3180_Cerebellum_2_IGO_08368_37_S11	adult	3180	Cerebellum	wt	25101	11	3p	wt_regions	Cluster_10664	10
5	140558013	140558713	DEL_DUP_INS_INV_3180_Hippocampus:DEL00007645:554_3p	700	3180_Hippocampus_2_IGO_08368_38_S1	adult	3180	Hippocampus	wt	31203	5	3p	wt_regions	Cluster_10664	10
5	140558013	140558713	DEL_DUP_INS_INV_3180_Olfactory:DEL00009208:573_3p	700	3180_Olfactory_bulb_2_IGO_08368_39_S2	adult	3180	Olfactory	wt	36288	8	3p	wt_regions	Cluster_10664	10
5	140558013	140558713	DEL_DUP_INS_INV_3184_Cerebellum:DEL00008977:600_3p	700	3184_Cerebellum_2_IGO_08368_41_S4	adult	3184	Cerebellum	wt	32305	5	3p	wt_regions	Cluster_10664	10
5	140558013	140558713	DEL_DUP_INS_INV_3184_Hippocampus:DEL00008047:568_3p	700	3184_Hippocampus_2_IGO_08368_42_S5	adult	3184	Hippocampus	wt	23558	5	3p	wt_regions	Cluster_10664	10

### Sheet: range_analysis
CHROM	POS	END	UUID	SIZE	SAMPLE	GROUP	MOUSE	BRAIN_AREA	GENOTYPE	RC	RV	Info	CLUSTER	CLUSTER_LEN
5	124527534	124528028	DEL_DUP_INS_INV_3175_Olfactory:DEL00009622:897	494	3175_Olfactory_bulb_2_IGO_08368_27_S1	adult	3175	Olfactory	ko	61704	8	ko_individuals	Cluster_1555	3
5	124527534	124528028	DEL_DUP_INS_INV_3176_Cerebellum:DEL00008861:808	494	3176_Cerebellum_2_IGO_08368_29_S3	adult	3176	Cerebellum	ko	50534	5	ko_individuals	Cluster_1555	3
5	124527534	124528028	DEL_DUP_INS_INV_3185_Cerebellum:DEL00007122:652	494	3185_Cerebellum_2_IGO_08368_45_S8	adult	3185	Cerebellum	ko	53818	8	ko_individuals	Cluster_1555	3
14	109531738	109531923	DEL_DUP_INS_INV_3185_Hippocampus:DEL00016697:1753	185	3185_Hippocampus_2_IGO_08368_46_S9	adult	3185	Hippocampus	ko	8389	5	ko_individuals	Cluster_1805	4
14	109531738	109531927	DEL_DUP_INS_INV_3175_Olfactory:DEL00023244:2294	189	3175_Olfactory_bulb_2_IGO_08368_27_S1	adult	3175	Olfactory	ko	10382	6	ko_individuals	Cluster_1805	4
14	109531738	109531927	DEL_DUP_INS_INV_3176_Cerebellum:DEL00023799:2572	189	3176_Cerebellum_2_IGO_08368_29_S3	adult	3176	Cerebellum	ko	7546	5	ko_individuals	Cluster_1805	4
14	109531738	109531933	DEL_DUP_INS_INV_3175_Hippocampus:DEL00018112:994	195	3175_Hippocampus_2_IGO_08368_26_S10	adult	3175	Hippocampus	ko	13917	7	ko_individuals	Cluster_1805	4
4	130649807	130650298	DEL_DUP_INS_INV_3175_Hippocampus:DEL00005325:286	491	3175_Hippocampus_2_IGO_08368_26_S10	adult	3175	Hippocampus	ko	52462	9	ko_regions	Cluster_1516	3
4	130650003	130650499	DEL_DUP_INS_INV_3175_Olfactory:DEL00006772:683	496	3175_Olfactory_bulb_2_IGO_08368_27_S1	adult	3175	Olfactory	ko	54262	5	ko_regions	Cluster_1516	3
4	130650278	130650733	DEL_DUP_INS_INV_3185_Cerebellum:DEL00005339:487	455	3185_Cerebellum_2_IGO_08368_45_S8	adult	3185	Cerebellum	ko	39162	7	ko_regions	Cluster_1516	3
5	42951413	42951618	DEL_DUP_INS_INV_3176_Cerebellum:DEL00008043:728	205	3176_Cerebellum_2_IGO_08368_29_S3	adult	3176	Cerebellum	ko	14811	7	ko_regions	Cluster_1539	3
5	42951413	42951618	DEL_DUP_INS_INV_3176_Hippocampus:DEL00008106:837	205	3176_Hippocampus_2_IGO_08368_30_S4	adult	3176	Hippocampus	ko	14814	8	ko_regions	Cluster_1539	3
5	42951435	42951639	DEL_DUP_INS_INV_3175_Olfactory:DEL00008616:806	204	3175_Olfactory_bulb_2_IGO_08368_27_S1	adult	3175	Olfactory	ko	21915	14	ko_regions	Cluster_1539	3
6	15106049	15106371	DEL_DUP_INS_INV_3185_Cerebellum:DEL00007537:693	322	3185_Cerebellum_2_IGO_08368_45_S8	adult	3185	Cerebellum	ko	26622	9	ko_regions	Cluster_1569	3
6	15106049	15106371	DEL_DUP_INS_INV_3185_Hippocampus:DEL00007533:645	322	3185_Hippocampus_2_IGO_08368_46_S9	adult	3185	Hippocampus	ko	30711	6	ko_regions	Cluster_1569	3
6	15106049	15106371	DEL_DUP_INS_INV_3185_Olfactory:DEL00006930:681	322	3185_Olfactory_bulb_2_IGO_08368_47_S10	adult	3185	Olfactory	ko	24325	5	ko_regions	Cluster_1569	3
8	47747190	47747531	DEL_DUP_INS_INV_3175_Cerebellum:DEL00010608:571	341	3175_Cerebellum_2_IGO_08368_25_S9	adult	3175	Cerebellum	ko	43641	5	ko_regions	Cluster_1615	3
8	47747190	47747531	DEL_DUP_INS_INV_3175_Hippocampus:DEL00010970:567	341	3175_Hippocampus_2_IGO_08368_26_S10	adult	3175	Hippocampus	ko	40033	5	ko_regions	Cluster_1615	3
8	47747209	47747548	DEL_DUP_INS_INV_3175_Olfactory:DEL00013917:1355	339	3175_Olfactory_bulb_2_IGO_08368_27_S1	adult	3175	Olfactory	ko	45719	6	ko_regions	Cluster_1615	3
15	79063833	79064206	DEL_DUP_INS_INV_3175_Hippocampus:DEL00018661:1023	373	3175_Hippocampus_2_IGO_08368_26_S10	adult	3175	Hippocampus	ko	51175	7	ko_regions	Cluster_1715	3
15	79063833	79064206	DEL_DUP_INS_INV_3175_Olfactory:DEL00024027:2376	373	3175_Olfactory_bulb_2_IGO_08368_27_S1	adult	3175	Olfactory	ko	58729	6	ko_regions	Cluster_1715	3
15	79063833	79064206	DEL_DUP_INS_INV_3176_Cerebellum:DEL00024394:2651	373	3176_Cerebellum_2_IGO_08368_29_S3	adult	3176	Cerebellum	ko	43146	5	ko_regions	Cluster_1715	3
18	18664493	18664918	DEL_DUP_INS_INV_3175_Cerebellum:DEL00020181:1074	425	3175_Cerebellum_2_IGO_08368_25_S9	adult	3175	Cerebellum	ko	25673	6	ko_regions	Cluster_1750	3
18	18664493	18664918	DEL_DUP_INS_INV_3175_Hippocampus:DEL00020766:1147	425	3175_Hippocampus_2_IGO_08368_26_S10	adult	3175	Hippocampus	ko	27909	5	ko_regions	Cluster_1750	3
18	18664493	18664918	DEL_DUP_INS_INV_3175_Olfactory:DEL00026842:2664	425	3175_Olfactory_bulb_2_IGO_08368_27_S1	adult	3175	Olfactory	ko	26102	5	ko_regions	Cluster_1750	3
X	33842102	33842138	DEL_DUP_INS_INV_3175_Cerebellum:DEL00021415:1139	36	3175_Cerebellum_2_IGO_08368_25_S9	adult	3175	Cerebellum	ko	4489	6	ko_regions	Cluster_1768	3
X	33842102	33842138	DEL_DUP_INS_INV_3175_Hippocampus:DEL00022055:1215	36	3175_Hippocampus_2_IGO_08368_26_S10	adult	3175	Hippocampus	ko	4405	20	ko_regions	Cluster_1768	3
X	33842102	33842138	DEL_DUP_INS_INV_3175_Olfactory:DEL00028560:2836	36	3175_Olfactory_bulb_2_IGO_08368_27_S1	adult	3175	Olfactory	ko	4456	7	ko_regions	Cluster_1768	3
8	94023121	94023525	DEL_DUP_INS_INV_3175_Cerebellum:DEL00010952:585	404	3175_Cerebellum_2_IGO_08368_25_S9	adult	3175	Cerebellum	ko	60038	7	ko_regions	Cluster_1799	4
8	94023121	94023525	DEL_DUP_INS_INV_3175_Hippocampus:DEL00011336:588	404	3175_Hippocampus_2_IGO_08368_26_S10	adult	3175	Hippocampus	ko	48991	7	ko_regions	Cluster_1799	4
8	94023121	94023525	DEL_DUP_INS_INV_3175_Olfactory:DEL00014416:1408	404	3175_Olfactory_bulb_2_IGO_08368_27_S1	adult	3175	Olfactory	ko	51874	6	ko_regions	Cluster_1799	4
8	94023121	94023525	DEL_DUP_INS_INV_3176_Cerebellum:DEL00014985:1299	404	3176_Cerebellum_2_IGO_08368_29_S3	adult	3176	Cerebellum	ko	37919	5	ko_regions	Cluster_1799	4
14	109531738	109531923	DEL_DUP_INS_INV_3185_Hippocampus:DEL00016697:1753	185	3185_Hippocampus_2_IGO_08368_46_S9	adult	3185	Hippocampus	ko	8389	5	ko_regions	Cluster_1805	4
14	109531738	109531927	DEL_DUP_INS_INV_3175_Olfactory:DEL00023244:2294	189	3175_Olfactory_bulb_2_IGO_08368_27_S1	adult	3175	Olfactory	ko	10382	6	ko_regions	Cluster_1805	4
14	109531738	109531927	DEL_DUP_INS_INV_3176_Cerebellum:DEL00023799:2572	189	3176_Cerebellum_2_IGO_08368_29_S3	adult	3176	Cerebellum	ko	7546	5	ko_regions	Cluster_1805	4
14	109531738	109531933	DEL_DUP_INS_INV_3175_Hippocampus:DEL00018112:994	195	3175_Hippocampus_2_IGO_08368_26_S10	adult	3175	Hippocampus	ko	13917	7	ko_regions	Cluster_1805	4
6	111992928	111993279	DEL_DUP_INS_INV_3175_Olfactory:DEL00011166:1046	351	3175_Olfactory_bulb_2_IGO_08368_27_S1	adult	3175	Olfactory	ko	36024	18	ko_regions	Cluster_1829	4
6	111992929	111993279	DEL_DUP_INS_INV_3175_Cerebellum:DEL00008602:450	350	3175_Cerebellum_2_IGO_08368_25_S9	adult	3175	Cerebellum	ko	43838	7	ko_regions	Cluster_1829	4
6	111992939	111993290	DEL_DUP_INS_INV_3175_Hippocampus:DEL00008873:444	351	3175_Hippocampus_2_IGO_08368_26_S10	adult	3175	Hippocampus	ko	38285	16	ko_regions	Cluster_1829	4
6	111992939	111993290	DEL_DUP_INS_INV_3175_Olfactory:DEL00011167:1047	351	3175_Olfactory_bulb_2_IGO_08368_27_S1	adult	3175	Olfactory	ko	36726	17	ko_regions	Cluster_1829	4
17	57118575	57118938	DEL_DUP_INS_INV_3175_Cerebellum:DEL00019809:1045	363	3175_Cerebellum_2_IGO_08368_25_S9	adult	3175	Cerebellum	ko	36683	5	ko_regions	Cluster_1858	4
17	57118575	57118938	DEL_DUP_INS_INV_3175_Hippocampus:DEL00020349:1119	363	3175_Hippocampus_2_IGO_08368_26_S10	adult	3175	Hippocampus	ko	32055	5	ko_regions	Cluster_1858	4
17	57118575	57118938	DEL_DUP_INS_INV_3175_Olfactory:DEL00026300:2606	363	3175_Olfactory_bulb_2_IGO_08368_27_S1	adult	3175	Olfactory	ko	30937	6	ko_regions	Cluster_1858	4
17	57118575	57118938	DEL_DUP_INS_INV_3176_Hippocampus:DEL00027504:3038	363	3176_Hippocampus_2_IGO_08368_30_S4	adult	3176	Hippocampus	ko	19654	7	ko_regions	Cluster_1858	4
4	52021345	52021551	DEL_DUP_INS_INV_3175_Cerebellum:DEL00004507:232	206	3175_Cerebellum_2_IGO_08368_25_S9	adult	3175	Cerebellum	ko	23554	6	ko_regions	Cluster_1862	4
4	52021345	52021551	DEL_DUP_INS_INV_3175_Hippocampus:DEL00004733:256	206	3175_Hippocampus_2_IGO_08368_26_S10	adult	3175	Hippocampus	ko	28433	7	ko_regions	Cluster_1862	4
4	52021345	52021551	DEL_DUP_INS_INV_3175_Olfactory:DEL00005952:573	206	3175_Olfactory_bulb_2_IGO_08368_27_S1	adult	3175	Olfactory	ko	27137	5	ko_regions	Cluster_1862	4
4	52021377	52021582	DEL_DUP_INS_INV_3176_Cerebellum:DEL00005768:535	205	3176_Cerebellum_2_IGO_08368_29_S3	adult	3176	Cerebellum	ko	21538	11	ko_regions	Cluster_1862	4
3	18395450	18395650	DEL_DUP_INS_INV_3180_Cerebellum:DEL00004252:477	200	3180_Cerebellum_2_IGO_08368_37_S11	adult	3180	Cerebellum	wt	20564	8	wt_individuals	Cluster_1483	3
3	18395450	18395650	DEL_DUP_INS_INV_3184_Hippocampus:DEL00003465:241	200	3184_Hippocampus_2_IGO_08368_42_S5	adult	3184	Hippocampus	wt	14858	5	wt_individuals	Cluster_1483	3
3	18395472	18395672	DEL_DUP_INS_INV_3177_Olfactory:DEL00005221:490	200	3177_Olfactory_bulb_2_IGO_08368_35_S9	adult	3177	Olfactory	wt	29793	9	wt_individuals	Cluster_1483	3
6	15458125	15458327	DEL_DUP_INS_INV_3177_Cerebellum:DEL00010118:932	202	3177_Cerebellum_2_IGO_08368_33_S7	adult	3177	Cerebellum	wt	19656	5	wt_individuals	Cluster_1570	3
6	15458125	15458327	DEL_DUP_INS_INV_3180_Olfactory:DEL00009513:597	202	3180_Olfactory_bulb_2_IGO_08368_39_S2	adult	3180	Olfactory	wt	27823	7	wt_individuals	Cluster_1570	3
6	15458125	15458327	DEL_DUP_INS_INV_3184_Olfactory:DEL00008807:722	202	3184_Olfactory_bulb_2_IGO_08368_43_S6	adult	3184	Olfactory	wt	22151	9	wt_individuals	Cluster_1570	3
8	106097906	106098251	DEL_DUP_INS_INV_3177_Olfactory:DEL00019080:1662	345	3177_Olfactory_bulb_2_IGO_08368_35_S9	adult	3177	Olfactory	wt	32291	6	wt_individuals	Cluster_1627	3
8	106097906	106098251	DEL_DUP_INS_INV_3180_Cerebellum:DEL00015026:1589	345	3180_Cerebellum_2_IGO_08368_37_S11	adult	3180	Cerebellum	wt	31392	5	wt_individuals	Cluster_1627	3
8	106097906	106098251	DEL_DUP_INS_INV_3184_Olfactory:DEL00013287:1067	345	3184_Olfactory_bulb_2_IGO_08368_43_S6	adult	3184	Olfactory	wt	26223	5	wt_individuals	Cluster_1627	3
13	46924929	46925318	DEL_DUP_INS_INV_3177_Olfactory:DEL00026869:2651	389	3177_Olfactory_bulb_2_IGO_08368_35_S9	adult	3177	Olfactory	wt	38856	8	wt_individuals	Cluster_1683	3
13	46924929	46925318	DEL_DUP_INS_INV_3180_Olfactory:DEL00021415:1340	389	3180_Olfactory_bulb_2_IGO_08368_39_S2	adult	3180	Olfactory	wt	35608	6	wt_individuals	Cluster_1683	3
13	46924929	46925318	DEL_DUP_INS_INV_3184_Olfactory:DEL00019024:1568	389	3184_Olfactory_bulb_2_IGO_08368_43_S6	adult	3184	Olfactory	wt	30755	10	wt_individuals	Cluster_1683	3
15	73677383	73677704	DEL_DUP_INS_INV_3177_Olfactory:DEL00029789:2920	321	3177_Olfactory_bulb_2_IGO_08368_35_S9	adult	3177	Olfactory	wt	38677	7	wt_individuals	Cluster_1712	3
15	73677383	73677704	DEL_DUP_INS_INV_3180_Olfactory:DEL00023525:1486	321	3180_Olfactory_bulb_2_IGO_08368_39_S2	adult	3180	Olfactory	wt	49771	6	wt_individuals	Cluster_1712	3
15	73677383	73677704	DEL_DUP_INS_INV_3184_Olfactory:DEL00020632:1737	321	3184_Olfactory_bulb_2_IGO_08368_43_S6	adult	3184	Olfactory	wt	29624	5	wt_individuals	Cluster_1712	3
17	54179543	54179925	DEL_DUP_INS_INV_3177_Cerebellum:DEL00026537:2440	382	3177_Cerebellum_2_IGO_08368_33_S7	adult	3177	Cerebellum	wt	34000	7	wt_individuals	Cluster_1741	3
17	54179543	54179925	DEL_DUP_INS_INV_3180_Hippocampus:DEL00021039:1572	382	3180_Hippocampus_2_IGO_08368_38_S1	adult	3180	Hippocampus	wt	35494	7	wt_individuals	Cluster_1741	3
17	54179543	54179925	DEL_DUP_INS_INV_3184_Cerebellum:DEL00023662:1657	382	3184_Cerebellum_2_IGO_08368_41_S4	adult	3184	Cerebellum	wt	36907	10	wt_individuals	Cluster_1741	3
17	57463588	57464087	DEL_DUP_INS_INV_3177_Olfactory:DEL00032990:3182	499	3177_Olfactory_bulb_2_IGO_08368_35_S9	adult	3177	Olfactory	wt	49072	7	wt_individuals	Cluster_1743	3
17	57463588	57464087	DEL_DUP_INS_INV_3180_Cerebellum:DEL00025750:3011	499	3180_Cerebellum_2_IGO_08368_37_S11	adult	3180	Cerebellum	wt	38769	7	wt_individuals	Cluster_1743	3
17	57463588	57464087	DEL_DUP_INS_INV_3184_Olfactory:DEL00022068:1914	499	3184_Olfactory_bulb_2_IGO_08368_43_S6	adult	3184	Olfactory	wt	36426	5	wt_individuals	Cluster_1743	3
18	68545818	68546068	DEL_DUP_INS_INV_3177_Olfactory:DEL00034404:3300	250	3177_Olfactory_bulb_2_IGO_08368_35_S9	adult	3177	Olfactory	wt	20648	8	wt_individuals	Cluster_1759	3
18	68545818	68546072	DEL_DUP_INS_INV_3180_Cerebellum:DEL00026930:3117	254	3180_Cerebellum_2_IGO_08368_37_S11	adult	3180	Cerebellum	wt	18241	5	wt_individuals	Cluster_1759	3
18	68545824	68546038	DEL_DUP_INS_INV_3184_Cerebellum:DEL00024868:1727	214	3184_Cerebellum_2_IGO_08368_41_S4	adult	3184	Cerebellum	wt	18601	5	wt_individuals	Cluster_1759	3
X	159430836	159431140	DEL_DUP_INS_INV_3177_Olfactory:DEL00037046:3584	304	3177_Olfactory_bulb_2_IGO_08368_35_S9	adult	3177	Olfactory	wt	45000	13	wt_individuals	Cluster_1786	3
X	159430836	159431140	DEL_DUP_INS_INV_3180_Olfactory:DEL00028122:1822	304	3180_Olfactory_bulb_2_IGO_08368_39_S2	adult	3180	Olfactory	wt	38742	6	wt_individuals	Cluster_1786	3
X	159430836	159431140	DEL_DUP_INS_INV_3184_Olfactory:DEL00024895:2161	304	3184_Olfactory_bulb_2_IGO_08368_43_S6	adult	3184	Olfactory	wt	30169	5	wt_individuals	Cluster_1786	3
12	102487694	102488129	DEL_DUP_INS_INV_3177_Olfactory:DEL00026211:2587	435	3177_Olfactory_bulb_2_IGO_08368_35_S9	adult	3177	Olfactory	wt	51496	6	wt_individuals	Cluster_1896	4
12	102487754	102488178	DEL_DUP_INS_INV_3180_Cerebellum:DEL00021148:2445	424	3180_Cerebellum_2_IGO_08368_37_S11	adult	3180	Cerebellum	wt	45829	9	wt_individuals	Cluster_1896	4
12	102487754	102488178	DEL_DUP_INS_INV_3184_Cerebellum:DEL00019942:1324	424	3184_Cerebellum_2_IGO_08368_41_S4	adult	3184	Cerebellum	wt	46639	6	wt_individuals	Cluster_1896	4
12	102487754	102488178	DEL_DUP_INS_INV_3184_Olfactory:DEL00018614:1527	424	3184_Olfactory_bulb_2_IGO_08368_43_S6	adult	3184	Olfactory	wt	37620	5	wt_individuals	Cluster_1896	4
2	15164659	15165144	DEL_DUP_INS_INV_3177_Hippocampus:DEL00002373:188	485	3177_Hippocampus_2_IGO_08368_34	adult	3177	Hippocampus	wt	48990	5	wt_regions	Cluster_1460	3
2	15164659	15165144	DEL_DUP_INS_INV_3184_Cerebellum:DEL00002218:133	485	3184_Cerebellum_2_IGO_08368_41_S4	adult	3184	Cerebellum	wt	64486	6	wt_regions	Cluster_1460	3
2	15164659	15165144	DEL_DUP_INS_INV_3184_Olfactory:DEL00002143:151	485	3184_Olfactory_bulb_2_IGO_08368_43_S6	adult	3184	Olfactory	wt	50462	7	wt_regions	Cluster_1460	3
2	166984044	166984468	DEL_DUP_INS_INV_3177_Cerebellum:DEL00003728:360	424	3177_Cerebellum_2_IGO_08368_33_S7	adult	3177	Cerebellum	wt	33287	7	wt_regions	Cluster_1475	3
2	166984057	166984481	DEL_DUP_INS_INV_3177_Hippocampus:DEL00003636:314	424	3177_Hippocampus_2_IGO_08368_34	adult	3177	Hippocampus	wt	34178	5	wt_regions	Cluster_1475	3
2	166984057	166984481	DEL_DUP_INS_INV_3184_Olfactory:DEL00003234:256	424	3184_Olfactory_bulb_2_IGO_08368_43_S6	adult	3184	Olfactory	wt	36026	5	wt_regions	Cluster_1475	3
3	18395450	18395650	DEL_DUP_INS_INV_3180_Cerebellum:DEL00004252:477	200	3180_Cerebellum_2_IGO_08368_37_S11	adult	3180	Cerebellum	wt	20564	8	wt_regions	Cluster_1483	3
3	18395450	18395650	DEL_DUP_INS_INV_3184_Hippocampus:DEL00003465:241	200	3184_Hippocampus_2_IGO_08368_42_S5	adult	3184	Hippocampus	wt	14858	5	wt_regions	Cluster_1483	3
3	18395472	18395672	DEL_DUP_INS_INV_3177_Olfactory:DEL00005221:490	200	3177_Olfactory_bulb_2_IGO_08368_35_S9	adult	3177	Olfactory	wt	29793	9	wt_regions	Cluster_1483	3
3	21924064	21924455	DEL_DUP_INS_INV_3184_Olfactory:DEL00003649:310	391	3184_Olfactory_bulb_2_IGO_08368_43_S6	adult	3184	Olfactory	wt	45662	6	wt_regions	Cluster_1484	3
3	21924077	21924468	DEL_DUP_INS_INV_3180_Hippocampus:DEL00003548:244	391	3180_Hippocampus_2_IGO_08368_38_S1	adult	3180	Hippocampus	wt	39113	5	wt_regions	Cluster_1484	3
3	21924077	21924468	DEL_DUP_INS_INV_3184_Cerebellum:DEL00003790:254	391	3184_Cerebellum_2_IGO_08368_41_S4	adult	3184	Cerebellum	wt	47402	8	wt_regions	Cluster_1484	3
3	89907624	89907993	DEL_DUP_INS_INV_3177_Hippocampus:DEL00004480:406	369	3177_Hippocampus_2_IGO_08368_34	adult	3177	Hippocampus	wt	30299	9	wt_regions	Cluster_1489	3
3	89907624	89907993	DEL_DUP_INS_INV_3177_Olfactory:DEL00005767:550	369	3177_Olfactory_bulb_2_IGO_08368_35_S9	adult	3177	Olfactory	wt	42485	9	wt_regions	Cluster_1489	3
3	89907624	89907993	DEL_DUP_INS_INV_3184_Cerebellum:DEL00004129:292	369	3184_Cerebellum_2_IGO_08368_41_S4	adult	3184	Cerebellum	wt	40211	7	wt_regions	Cluster_1489	3
3	119782686	119783143	DEL_DUP_INS_INV_3180_Hippocampus:DEL00003973:270	457	3180_Hippocampus_2_IGO_08368_38_S1	adult	3180	Hippocampus	wt	37428	5	wt_regions	Cluster_1491	3
3	119782686	119783143	DEL_DUP_INS_INV_3180_Olfactory:DEL00004901:310	457	3180_Olfactory_bulb_2_IGO_08368_39_S2	adult	3180	Olfactory	wt	49205	6	wt_regions	Cluster_1491	3
3	119782695	119783152	DEL_DUP_INS_INV_3177_Cerebellum:DEL00004812:480	457	3177_Cerebellum_2_IGO_08368_33_S7	adult	3177	Cerebellum	wt	32668	7	wt_regions	Cluster_1491	3
4	132082970	132083341	DEL_DUP_INS_INV_3180_Cerebellum:DEL00006084:747	371	3180_Cerebellum_2_IGO_08368_37_S11	adult	3180	Cerebellum	wt	42384	9	wt_regions	Cluster_1517	3
4	132082970	132083341	DEL_DUP_INS_INV_3180_Hippocampus:DEL00004884:368	371	3180_Hippocampus_2_IGO_08368_38_S1	adult	3180	Hippocampus	wt	36612	8	wt_regions	Cluster_1517	3
4	132082970	132083341	DEL_DUP_INS_INV_3180_Olfactory:DEL00006063:410	371	3180_Olfactory_bulb_2_IGO_08368_39_S2	adult	3180	Olfactory	wt	42544	10	wt_regions	Cluster_1517	3
5	11334057	11334082	DEL_DUP_INS_INV_3180_Cerebellum:DEL00007143:838	25	3180_Cerebellum_2_IGO_08368_37_S11	adult	3180	Cerebellum	wt	1204	5	wt_regions	Cluster_1529	3
5	11334057	11334082	DEL_DUP_INS_INV_3180_Hippocampus:DEL00005786:429	25	3180_Hippocampus_2_IGO_08368_38_S1	adult	3180	Hippocampus	wt	1320	5	wt_regions	Cluster_1529	3
5	11334057	11334082	DEL_DUP_INS_INV_3180_Olfactory:DEL00007069:461	25	3180_Olfactory_bulb_2_IGO_08368_39_S2	adult	3180	Olfactory	wt	2082	9	wt_regions	Cluster_1529	3
5	86780819	86781263	DEL_DUP_INS_INV_3177_Cerebellum:DEL00009083:812	444	3177_Cerebellum_2_IGO_08368_33_S7	adult	3177	Cerebellum	wt	43731	5	wt_regions	Cluster_1544	3
5	86780819	86781263	DEL_DUP_INS_INV_3177_Hippocampus:DEL00008918:752	444	3177_Hippocampus_2_IGO_08368_34	adult	3177	Hippocampus	wt	43636	5	wt_regions	Cluster_1544	3
5	86780819	86781263	DEL_DUP_INS_INV_3177_Olfactory:DEL00011261:992	444	3177_Olfactory_bulb_2_IGO_08368_35_S9	adult	3177	Olfactory	wt	61974	12	wt_regions	Cluster_1544	3
5	139521121	139521603	DEL_DUP_INS_INV_3177_Hippocampus:DEL00009627:821	482	3177_Hippocampus_2_IGO_08368_34	adult	3177	Hippocampus	wt	39930	5	wt_regions	Cluster_1563	3
5	139521121	139521603	DEL_DUP_INS_INV_3177_Olfactory:DEL00012206:1089	482	3177_Olfactory_bulb_2_IGO_08368_35_S9	adult	3177	Olfactory	wt	41975	9	wt_regions	Cluster_1563	3
5	139521121	139521603	DEL_DUP_INS_INV_3180_Cerebellum:DEL00009311:1039	482	3180_Cerebellum_2_IGO_08368_37_S11	adult	3180	Cerebellum	wt	46101	7	wt_regions	Cluster_1563	3
6	26714359	26714840	DEL_DUP_INS_INV_3184_Hippocampus:DEL00008320:599	481	3184_Hippocampus_2_IGO_08368_42_S5	adult	3184	Hippocampus	wt	43803	5	wt_regions	Cluster_1572	3
6	26714359	26714840	DEL_DUP_INS_INV_3184_Olfactory:DEL00008854:730	481	3184_Olfactory_bulb_2_IGO_08368_43_S6	adult	3184	Olfactory	wt	45466	6	wt_regions	Cluster_1572	3
6	26714382	26714863	DEL_DUP_INS_INV_3184_Cerebellum:DEL00009299:627	481	3184_Cerebellum_2_IGO_08368_41_S4	adult	3184	Cerebellum	wt	58043	7	wt_regions	Cluster_1572	3
6	69710537	69710926	DEL_DUP_INS_INV_3177_Hippocampus:DEL00010249:890	389	3177_Hippocampus_2_IGO_08368_34	adult	3177	Hippocampus	wt	31700	5	wt_regions	Cluster_1579	3
6	69710537	69710926	DEL_DUP_INS_INV_3184_Cerebellum:DEL00009524:651	389	3184_Cerebellum_2_IGO_08368_41_S4	adult	3184	Cerebellum	wt	46658	5	wt_regions	Cluster_1579	3
6	69710537	69710926	DEL_DUP_INS_INV_3184_Olfactory:DEL00009094:767	389	3184_Olfactory_bulb_2_IGO_08368_43_S6	adult	3184	Olfactory	wt	43715	5	wt_regions	Cluster_1579	3
8	7865121	7865326	DEL_DUP_INS_INV_3184_Cerebellum:DEL00013451:865	205	3184_Cerebellum_2_IGO_08368_41_S4	adult	3184	Cerebellum	wt	19988	6	wt_regions	Cluster_1609	3
8	7865139	7865541	DEL_DUP_INS_INV_3184_Hippocampus:DEL00012071:857	402	3184_Hippocampus_2_IGO_08368_42_S5	adult	3184	Hippocampus	wt	34566	7	wt_regions	Cluster_1609	3
8	7865155	7865360	DEL_DUP_INS_INV_3184_Olfactory:DEL00012611:990	205	3184_Olfactory_bulb_2_IGO_08368_43_S6	adult	3184	Olfactory	wt	20092	5	wt_regions	Cluster_1609	3
8	13302683	13303075	DEL_DUP_INS_INV_3180_Olfactory:DEL00014085:853	392	3180_Olfactory_bulb_2_IGO_08368_39_S2	adult	3180	Olfactory	wt	50427	9	wt_regions	Cluster_1610	3
8	13302683	13303075	DEL_DUP_INS_INV_3184_Hippocampus:DEL00012112:863	392	3184_Hippocampus_2_IGO_08368_42_S5	adult	3184	Hippocampus	wt	30354	6	wt_regions	Cluster_1610	3
8	13302710	13303101	DEL_DUP_INS_INV_3184_Cerebellum:DEL00013510:869	391	3184_Cerebellum_2_IGO_08368_41_S4	adult	3184	Cerebellum	wt	41561	5	wt_regions	Cluster_1610	3
11	101014731	101015222	DEL_DUP_INS_INV_3180_Cerebellum:DEL00019779:2303	491	3180_Cerebellum_2_IGO_08368_37_S11	adult	3180	Cerebellum	wt	63729	11	wt_regions	Cluster_1665	3
11	101014731	101015222	DEL_DUP_INS_INV_3180_Hippocampus:DEL00016462:1183	491	3180_Hippocampus_2_IGO_08368_38_S1	adult	3180	Hippocampus	wt	50462	5	wt_regions	Cluster_1665	3
11	101014731	101015222	DEL_DUP_INS_INV_3180_Olfactory:DEL00019480:1186	491	3180_Olfactory_bulb_2_IGO_08368_39_S2	adult	3180	Olfactory	wt	74826	8	wt_regions	Cluster_1665	3
12	50747824	50748022	DEL_DUP_INS_INV_3177_Cerebellum:DEL00020758:1924	198	3177_Cerebellum_2_IGO_08368_33_S7	adult	3177	Cerebellum	wt	17274	7	wt_regions	Cluster_1673	3
12	50747824	50748022	DEL_DUP_INS_INV_3177_Olfactory:DEL00025784:2529	198	3177_Olfactory_bulb_2_IGO_08368_35_S9	adult	3177	Olfactory	wt	29009	5	wt_regions	Cluster_1673	3
12	50747824	50748022	DEL_DUP_INS_INV_3180_Hippocampus:DEL00016847:1221	198	3180_Hippocampus_2_IGO_08368_38_S1	adult	3180	Hippocampus	wt	15215	5	wt_regions	Cluster_1673	3
13	82838746	82838897	DEL_DUP_INS_INV_3180_Olfactory:DEL00021702:1369	151	3180_Olfactory_bulb_2_IGO_08368_39_S2	adult	3180	Olfactory	wt	3763	5	wt_regions	Cluster_1691	3
13	82838768	82838919	DEL_DUP_INS_INV_3180_Cerebellum:DEL00022120:2567	151	3180_Cerebellum_2_IGO_08368_37_S11	adult	3180	Cerebellum	wt	2824	5	wt_regions	Cluster_1691	3
13	82838768	82838919	DEL_DUP_INS_INV_3180_Hippocampus:DEL00018315:1346	151	3180_Hippocampus_2_IGO_08368_38_S1	adult	3180	Hippocampus	wt	3066	6	wt_regions	Cluster_1691	3
14	51019938	51020208	DEL_DUP_INS_INV_3184_Cerebellum:DEL00021422:1446	270	3184_Cerebellum_2_IGO_08368_41_S4	adult	3184	Cerebellum	wt	34604	5	wt_regions	Cluster_1697	3
14	51019938	51020208	DEL_DUP_INS_INV_3184_Hippocampus:DEL00018852:1368	270	3184_Hippocampus_2_IGO_08368_42_S5	adult	3184	Hippocampus	wt	23136	6	wt_regions	Cluster_1697	3
14	51019938	51020208	DEL_DUP_INS_INV_3184_Olfactory:DEL00019956:1657	270	3184_Olfactory_bulb_2_IGO_08368_43_S6	adult	3184	Olfactory	wt	23338	7	wt_regions	Cluster_1697	3
15	84411030	84411385	DEL_DUP_INS_INV_3177_Cerebellum:DEL00023972:2269	355	3177_Cerebellum_2_IGO_08368_33_S7	adult	3177	Cerebellum	wt	18751	11	wt_regions	Cluster_1718	3
15	84411030	84411385	DEL_DUP_INS_INV_3177_Hippocampus:DEL00023279:1945	355	3177_Hippocampus_2_IGO_08368_34	adult	3177	Hippocampus	wt	28632	5	wt_regions	Cluster_1718	3
15	84411030	84411385	DEL_DUP_INS_INV_3180_Olfactory:DEL00023642:1494	355	3180_Olfactory_bulb_2_IGO_08368_39_S2	adult	3180	Olfactory	wt	36361	8	wt_regions	Cluster_1718	3
17	9226217	9226456	DEL_DUP_INS_INV_3177_Hippocampus:DEL00025238:2068	239	3177_Hippocampus_2_IGO_08368_34	adult	3177	Hippocampus	wt	22598	12	wt_regions	Cluster_1730	3
17	9226217	9226456	DEL_DUP_INS_INV_3177_Olfactory:DEL00032311:3102	239	3177_Olfactory_bulb_2_IGO_08368_35_S9	adult	3177	Olfactory	wt	29426	8	wt_regions	Cluster_1730	3
17	9226217	9226456	DEL_DUP_INS_INV_3184_Cerebellum:DEL00023228:1615	239	3184_Cerebellum_2_IGO_08368_41_S4	adult	3184	Cerebellum	wt	26355	7	wt_regions	Cluster_1730	3
X	73924954	73925374	DEL_DUP_INS_INV_3177_Cerebellum:DEL00029167:2719	420	3177_Cerebellum_2_IGO_08368_33_S7	adult	3177	Cerebellum	wt	40263	7	wt_regions	Cluster_1776	3
X	73924954	73925374	DEL_DUP_INS_INV_3177_Hippocampus:DEL00028097:2339	420	3177_Hippocampus_2_IGO_08368_34	adult	3177	Hippocampus	wt	39298	13	wt_regions	Cluster_1776	3
X	73924954	73925374	DEL_DUP_INS_INV_3177_Olfactory:DEL00036001:3481	420	3177_Olfactory_bulb_2_IGO_08368_35_S9	adult	3177	Olfactory	wt	60711	12	wt_regions	Cluster_1776	3
6	64512258	64512668	DEL_DUP_INS_INV_3184_Hippocampus:DEL00008491:623	410	3184_Hippocampus_2_IGO_08368_42_S5	adult	3184	Hippocampus	wt	37887	5	wt_regions	Cluster_1833	4
6	64512267	64512677	DEL_DUP_INS_INV_3184_Cerebellum:DEL00009493:648	410	3184_Cerebellum_2_IGO_08368_41_S4	adult	3184	Cerebellum	wt	49365	7	wt_regions	Cluster_1833	4
6	64512267	64512677	DEL_DUP_INS_INV_3184_Hippocampus:DEL00008492:624	410	3184_Hippocampus_2_IGO_08368_42_S5	adult	3184	Hippocampus	wt	37664	5	wt_regions	Cluster_1833	4
6	64512267	64512677	DEL_DUP_INS_INV_3184_Olfactory:DEL00009057:762	410	3184_Olfactory_bulb_2_IGO_08368_43_S6	adult	3184	Olfactory	wt	48864	9	wt_regions	Cluster_1833	4
10	54870313	54870529	DEL_DUP_INS_INV_3177_Cerebellum:DEL00018425:1659	216	3177_Cerebellum_2_IGO_08368_33_S7	adult	3177	Cerebellum	wt	22748	5	wt_regions	Cluster_1881	4
10	54870313	54870529	DEL_DUP_INS_INV_3177_Hippocampus:DEL00018063:1463	216	3177_Hippocampus_2_IGO_08368_34	adult	3177	Hippocampus	wt	18655	7	wt_regions	Cluster_1881	4
10	54870313	54870529	DEL_DUP_INS_INV_3177_Olfactory:DEL00022762:2036	216	3177_Olfactory_bulb_2_IGO_08368_35_S9	adult	3177	Olfactory	wt	28306	8	wt_regions	Cluster_1881	4
10	54870313	54870529	DEL_DUP_INS_INV_3184_Olfactory:DEL00016202:1250	216	3184_Olfactory_bulb_2_IGO_08368_43_S6	adult	3184	Olfactory	wt	21883	6	wt_regions	Cluster_1881	4
5	140557980	140558363	DEL_DUP_INS_INV_3180_Cerebellum:DEL00009335:1042	383	3180_Cerebellum_2_IGO_08368_37_S11	adult	3180	Cerebellum	wt	25101	11	wt_regions	Cluster_1924	5
5	140557980	140558363	DEL_DUP_INS_INV_3180_Hippocampus:DEL00007645:554	383	3180_Hippocampus_2_IGO_08368_38_S1	adult	3180	Hippocampus	wt	31203	5	wt_regions	Cluster_1924	5
5	140557980	140558363	DEL_DUP_INS_INV_3180_Olfactory:DEL00009208:573	383	3180_Olfactory_bulb_2_IGO_08368_39_S2	adult	3180	Olfactory	wt	36288	8	wt_regions	Cluster_1924	5
5	140557980	140558363	DEL_DUP_INS_INV_3184_Cerebellum:DEL00008977:600	383	3184_Cerebellum_2_IGO_08368_41_S4	adult	3184	Cerebellum	wt	32305	5	wt_regions	Cluster_1924	5
5	140557980	140558363	DEL_DUP_INS_INV_3184_Hippocampus:DEL00008047:568	383	3184_Hippocampus_2_IGO_08368_42_S5	adult	3184	Hippocampus	wt	23558	5	wt_regions	Cluster_1924	5
